# A mechanism for sensing of and adaptation to K^+^ deprivation in plants

**DOI:** 10.1101/2020.03.21.000570

**Authors:** Feng-Liu Wang, Ya-Lan Tan, Lukas Wallrad, Xin-Qiao Du, Anna Eickelkamp, Zhi-Fang Wang, Ge-Feng He, Jian-Pu Han, Ina Schmitz-Thom, Wei-Hua Wu, Jörg Kudla, Yi Wang

## Abstract

Potassium ions (K^+^) are essential for manifold cellular processes. Organismal K^+^ homoeostasis requires sensing of K^+^ availability, efficient uptake and defined distribution. Roots are the organ for K^+^ uptake in plants and soil K^+^ availability shapes root growth and architecture^1^. Important channels and transporters conveying cellular K^+^ fluxes have been described^2,3^. Understanding K^+^ sensing and the mechanisms that orchestrate downstream responses exemplifies how environmental conditions integrate with root development and is essential to advance plant nutrition for sustainable agriculture. Here, we report where plants sense K^+^ deprivation and how this translates into spatially defined ROS signals to trigger HAK5 K^+^ uptake transporter induction and accelerated maturation of the Casparian strip (CS) paracellular barrier. We define the organ scale K^+^ pattern of roots and identify a postmeristematic K^+^-sensing niche (KSN) defined by rapid K^+^ decline and Ca^2+^ signals. We discover a Ca^2+^-triggered bifurcating low-K^+^ signalling (LKS) axis in that LK-enhanced CIF peptide signalling reinforces SGN3-LKS4/SGN1 receptor kinase complex activation. As consequence, activation of the NOXs RBOHC and RBOHD conveys transcriptome adaptation including HAK5 induction and accelerated CS maturation superimposed on the RBOHF-executed default CS formation. These mechanisms synchronise developmental differentiation and transcriptome reprogramming for maintaining K^+^ homoeostasis and optimising nutrient foraging by roots.

---

Roots confer K^+^ uptake from the soil using an elaborate array of transporters and channels to fortify this ion against a steep environment-organism gradient. While the cellular K^+^ concentration ranges around 100 mM, soils usually contain minute amounts in the sub-millimolar range. Soil K^+^ of 0.2 mM is sufficient to sustain normal growth of most plants, but lower supply provokes a suit of adaptive responses to protect plants against K^+^ deprivation^4^. A pivotal molecular facet of these responses is the switch from low affinity transport conferred by the channel AKT1 to high affinity uptake by the transporter HAK5 in Arabidopsis^5^-^10^. Moreover, enhanced accumulation of second messengers like Ca^2+^ and ROS has been associated with low-K^+^ (LK) responses^11,12^. On the organ scale, LK causes retardation/cessation of primary root growth, changes in root morphology (including promotion of lateral root and root hair growth), enhanced suberin shielding of the vascular stele and shut-down of root-to-shoot K^+^ transport^1,13-15^.

Primary root development involves controlled division and initial differentiation of stem cells in the meristematic zone (MZ), cell extension in the elongation zone (EZ) and subsequent cell file maturation in the differentiation zone (DZ)^16^. LK confers growth retardation by unknown LKS mechanisms through regulating stem cell activity via auxin distribution^15^. Lateral passage of K^+^ through the root towards the stele vasculature, which conducts ion transport to the shoot, involves flux across morphologically distinct cell files^17^. Of these, the endodermis surrounding the stele provides an inner border separating the stele long-distance transport compartment from outer cortex and epidermis cell layers^18^. Endodermis barrier function is brought about by genetically determined continuous maturation of the Casparian strip (CS) by lignin deposition and environmentally modulated further shielding by suberin deposition, which becomes enhanced upon K^+^ deprivation^19-23^. However, how K^+^ deprivation is sensed and signalled and how this connects with modulation of developmental programmes to bring about developmental plasticity remains to be elucidated. Here, we reveal where and how plants implement these responses to insufficient K^+^ supply.

## Supplementary Table 2 for "A mechanism for sensing of and adaptation to K^+^ deprivation in plants"

### Sheet: a, Col_LKvHK_up
AGI	Fold change	Log₂ FC	Max group mean	FDR p-value
AT4G13420	264.42	8.05	19.44	0.00
AT2G29220	204.97	7.68	0.86	0.02
AT5G19700	203.86	7.67	1.00	0.02
AT5G42530	198.77	7.63	3.02	0.04
AT5G20630	180.28	7.49	1.60	0.03
AT5G50700	168.97	7.40	0.98	0.05
AT3G19270	153.91	7.27	0.76	0.03
AT5G38430	78.85	6.30	3.46	6.29E-9
AT3G47480	70.35	6.14	2.11	6.66E-5
AT5G38910	52.88	5.72	1.94	3.42E-4
AT5G38410	52.25	5.71	7.44	1.91E-12
AT5G38420	42.69	5.42	4.84	3.29E-6
AT5G26920	39.32	5.30	10.60	0.00
AT1G44130	34.77	5.12	2.65	1.76E-9
AT5G25260	34.45	5.11	2.09	6.43E-10
AT3G01500	33.20	5.05	0.57	4.52E-4
AT2G28270	23.55	4.56	0.75	0.01
AT3G14420	20.64	4.37	0.89	1.03E-4
AT5G64572	20.60	4.36	0.50	0.03
AT2G10940	20.45	4.35	0.37	0.04
AT4G15480	20.39	4.35	29.97	0.00
AT2G22590	20.28	4.34	35.72	0.00
AT5G19880	19.20	4.26	1.58	1.85E-6
AT5G17220	18.93	4.24	3.81	4.05E-13
AT1G31580	18.28	4.19	2.30	4.17E-3
AT1G60470	17.02	4.09	0.71	2.37E-3
AT1G21540	16.25	4.02	0.24	0.04
AT5G14160	16.25	4.02	0.49	0.04
AT1G72610	15.56	3.96	2.81	1.25E-4
AT5G14740	15.38	3.94	0.39	3.88E-3
AT4G14400	15.21	3.93	0.27	0.03
AT1G21550	12.92	3.69	16.76	0.00
AT2G02060	12.80	3.68	0.73	7.11E-4
AT1G22150	11.99	3.58	1.95	0.00
AT1G08430	11.31	3.50	4.13	0.00
AT5G45090	10.78	3.43	0.86	4.86E-4
AT1G65486	10.70	3.42	6.92	0.00
AT3G52970	10.63	3.41	0.33	0.03
AT3G09400	10.55	3.40	0.47	6.60E-4
AT4G01390	10.55	3.40	15.93	0.00
AT4G21380	10.15	3.34	0.25	4.45E-3
AT5G64120	10.10	3.34	92.34	0.00
AT3G63380	9.39	3.23	13.38	0.00
AT3G04000	9.16	3.20	0.70	2.56E-3
AT4G17090	9.08	3.18	0.44	4.97E-3
AT2G26695	8.96	3.16	1.90	1.43E-5
AT2G30750	8.88	3.15	1.89	6.07E-8
AT2G18050	8.56	3.10	4.67	9.96E-13
AT1G32060	8.43	3.08	0.78	2.37E-3
AT2G25510	8.38	3.07	1.44	0.02
AT5G07990	8.07	3.01	55.79	0.00
AT2G05380	8.03	3.01	6.90	2.13E-14
AT4G04840	7.88	2.98	38.81	0.00
AT2G23910	7.54	2.92	107.63	0.00
AT2G23830	7.48	2.90	1.14	2.35E-3
AT4G23680	7.22	2.85	116.15	0.00
AT1G12064	7.12	2.83	0.92	0.05
AT5G58570	7.09	2.83	8.27	2.13E-14
AT3G48850	6.98	2.80	2.48	8.89E-10
AT2G16910	6.90	2.79	0.28	0.05
AT5G50600	6.85	2.78	2.41	3.52E-3
AT2G44290	6.83	2.77	5.50	0.00
AT3G62740	6.74	2.75	2.72	1.01E-13
AT4G25380	6.67	2.74	6.25	2.11E-13
AT5G48400	6.60	2.72	0.97	5.09E-8
AT4G14630	6.48	2.70	115.07	0.00
AT2G02010	6.42	2.68	1.30	1.56E-7
AT1G36640	6.33	2.66	11.39	1.20E-13
AT1G30530	6.26	2.65	13.82	0.00
AT5G04370	6.17	2.63	0.76	3.34E-4
AT1G65481	6.16	2.62	8.87	0.00
AT4G03540	6.16	2.62	43.97	0.00
AT1G67090	6.06	2.60	20.62	4.40E-10
AT5G48880	6.03	2.59	63.69	0.00
AT4G04990	5.96	2.58	24.96	0.00
AT3G30725	5.89	2.56	2.57	4.71E-4
AT4G37060	5.85	2.55	0.58	4.49E-3
AT1G51620	5.79	2.53	2.97	6.29E-11
AT2G18480	5.78	2.53	0.29	0.04
AT1G78470	5.75	2.52	0.57	0.05
AT1G64370	5.71	2.51	54.97	0.00
AT3G52748	5.61	2.49	137.13	0.00
AT1G01140	5.61	2.49	7.80	0.00
AT2G38823	5.56	2.47	1.06	1.44E-3
AT5G37990	5.48	2.45	53.26	0.00
AT3G55120	5.45	2.45	250.45	0.00
AT3G49580	5.34	2.42	4.98	5.27E-7
AT1G36622	5.34	2.42	2.80	1.02E-7
AT4G13290	5.33	2.41	2.73	2.66E-13
AT1G10370	5.31	2.41	43.71	0.00
AT4G18350	5.26	2.39	0.43	7.73E-3
AT3G03760	5.21	2.38	0.85	0.01
AT3G03800	5.21	2.38	0.58	0.02
AT2G34490	5.19	2.38	4.17	2.13E-14
AT1G51830	5.19	2.38	12.86	0.00
AT1G05340	5.18	2.37	57.00	0.00
AT1G78230	5.13	2.36	12.51	0.00
AT5G65980	5.11	2.35	43.69	0.00
AT1G65060	5.02	2.33	31.18	0.00
AT5G09520	4.96	2.31	164.41	0.00
AT4G11170	4.91	2.30	0.24	0.01
AT4G14060	4.86	2.28	3.76	3.07E-6
AT2G46600	4.81	2.26	229.34	0.00
AT1G48800	4.77	2.25	0.68	2.13E-3
AT2G37870	4.75	2.25	23.93	4.73E-12
AT2G21330	4.66	2.22	0.68	0.01
AT5G12270	4.65	2.22	4.29	1.37E-13
AT5G57780	4.61	2.20	5.95	2.29E-13
AT4G25010	4.44	2.15	14.55	0.00
AT5G53820	4.41	2.14	5.89	5.75E-6
AT1G14550	4.41	2.14	13.11	0.00
AT3G49570	4.39	2.14	4.65	8.28E-6
AT2G19900	4.31	2.11	5.75	0.00
AT1G14120	4.30	2.11	18.34	0.00
AT5G05390	4.29	2.10	2.26	4.64E-7
AT1G65845	4.28	2.10	127.75	0.00
AT4G37290	4.27	2.09	1.60	0.01
AT5G17040	4.24	2.09	11.22	0.00
AT1G77520	4.24	2.08	12.20	0.00
AT5G20860	4.19	2.07	8.07	0.00
AT5G08640	4.16	2.06	572.25	0.00
AT3G52720	4.16	2.06	0.35	9.42E-3
AT4G11393	4.14	2.05	3.35	6.02E-4
AT5G45870	4.13	2.04	2.64	1.32E-3
AT4G14690	3.98	1.99	15.18	1.59E-6
AT4G23882	3.97	1.99	0.71	0.03
AT3G25830	3.96	1.98	39.24	0.00
AT5G13930	3.94	1.98	1,241.01	0.00
AT3G51750	3.92	1.97	8.86	3.30E-10
AT1G73040	3.91	1.97	1.83	3.22E-3
AT4G23670	3.89	1.96	119.56	0.00
AT5G50760	3.87	1.95	42.33	0.00
AT1G69480	3.86	1.95	0.95	5.61E-4
AT5G47600	3.82	1.93	2.58	1.92E-3
AT2G32530	3.79	1.92	1.62	4.21E-8
AT2G43570	3.76	1.91	41.84	0.00
AT5G06760	3.75	1.91	16.54	1.56E-13
AT1G64500	3.75	1.91	2.53	4.80E-7
AT5G07130	3.74	1.90	24.26	0.00
AT3G59400	3.73	1.90	0.76	0.05
AT4G18422	3.73	1.90	15.52	3.70E-10
AT1G51840	3.72	1.89	4.02	8.35E-9
AT1G32940	3.71	1.89	8.83	0.00
AT2G36870	3.68	1.88	11.49	0.00
AT5G16010	3.65	1.87	46.52	0.00
AT2G41090	3.65	1.87	1.64	0.04
AT5G15960	3.65	1.87	168.67	0.00
AT1G55990	3.64	1.87	22.77	2.21E-10
AT5G24660	3.64	1.86	24.93	3.70E-13
AT3G15990	3.62	1.86	7.59	0.00
AT2G16890	3.61	1.85	6.11	2.28E-5
AT2G43620	3.55	1.83	1.91	0.02
AT5G08050	3.54	1.82	19.14	7.38E-12
AT1G56600	3.53	1.82	0.66	0.03
AT5G15970	3.53	1.82	657.24	0.00
AT3G09520	3.53	1.82	2.34	1.09E-7
AT1G24575	3.52	1.81	8.22	3.47E-8
AT1G18870	3.50	1.81	2.76	1.05E-9
AT1G16850	3.49	1.80	25.43	0.00
AT4G33610	3.48	1.80	309.06	0.00
AT2G19770	3.48	1.80	2.08	7.15E-4
AT3G56290	3.48	1.80	18.08	9.98E-9
AT3G23930	3.44	1.78	0.81	0.04
AT3G13432	3.42	1.77	7.55	4.18E-7
AT1G06983	3.41	1.77	2.25	0.04
AT1G73290	3.41	1.77	3.54	8.89E-10
AT4G18280	3.41	1.77	10.83	2.78E-11
AT2G46495	3.41	1.77	13.80	0.00
AT2G34610	3.38	1.76	13.08	0.00
AT2G25215	3.38	1.76	2.96	0.01
AT5G25250	3.37	1.75	5.73	2.60E-9
AT5G48850	3.34	1.74	4.43	1.51E-6
AT4G14365	3.32	1.73	1.36	1.69E-3
AT5G17170	3.32	1.73	0.72	0.04
AT2G37970	3.28	1.71	131.26	0.00
AT4G28940	3.28	1.71	96.98	0.00
AT4G22070	3.25	1.70	13.20	0.00
AT3G25820	3.25	1.70	75.75	0.00
AT1G07720	3.24	1.69	1.13	1.99E-3
AT4G30470	3.21	1.68	51.10	0.00
AT1G72490	3.20	1.68	2.34	1.23E-5
AT1G65484	3.19	1.68	3.14	3.15E-3
AT2G21100	3.19	1.67	93.93	0.00
AT1G73810	3.18	1.67	6.05	4.10E-9
AT3G49120	3.17	1.67	225.36	0.00
AT3G10815	3.17	1.66	4.69	3.38E-7
AT4G35420	3.16	1.66	20.14	0.00
AT4G39510	3.16	1.66	4.41	1.40E-9
AT3G21890	3.15	1.66	3.31	2.38E-5
AT2G38170	3.15	1.65	39.65	0.00
AT2G26480	3.15	1.65	14.53	0.00
AT5G22890	3.15	1.65	13.20	0.00
AT3G51860	3.14	1.65	27.53	0.00
AT3G63160	3.14	1.65	4.58	0.03
AT4G29305	3.12	1.64	2.94	0.03
AT3G51240	3.12	1.64	366.73	0.00
AT1G05000	3.09	1.63	27.22	0.00
AT1G54095	3.09	1.63	7.45	6.06E-10
AT3G17609	3.09	1.63	51.46	7.29E-13
AT5G05270	3.09	1.63	270.10	0.00
AT1G65690	3.08	1.62	43.39	0.00
AT5G38520	3.07	1.62	1.17	6.93E-3
AT5G60350	3.06	1.62	2.27	5.80E-4
AT5G17700	3.05	1.61	2.03	1.23E-7
AT2G39310	3.05	1.61	55.70	0.00
AT3G50400	3.03	1.60	41.24	0.00
AT2G44370	3.01	1.59	35.71	0.00
AT4G19200	3.00	1.59	308.78	0.00
AT2G40460	3.00	1.59	9.42	4.37E-13
AT3G55800	2.99	1.58	1.34	2.38E-3
AT1G62975	2.98	1.58	17.32	0.00
AT3G01420	2.98	1.58	590.01	0.00
AT4G36610	2.97	1.57	109.57	0.00
AT2G30140	2.97	1.57	9.87	2.13E-14
AT4G26560	2.96	1.57	5.70	2.79E-5
AT1G12900	2.96	1.56	1.59	8.06E-3
AT1G09310	2.95	1.56	3.90	9.78E-6
AT1G14540	2.95	1.56	29.04	0.00
AT4G28660	2.95	1.56	13.48	1.19E-12
AT4G13230	2.95	1.56	1.84	0.03
AT4G35720	2.95	1.56	3.12	1.86E-5
AT3G55910	2.94	1.56	2.22	0.02
AT4G34510	2.93	1.55	2.76	1.38E-6
AT1G03700	2.92	1.55	31.41	2.74E-12
AT4G37310	2.92	1.55	8.49	0.00
AT3G10986	2.90	1.54	4.35	1.36E-4
AT2G41380	2.89	1.53	15.01	2.71E-12
AT5G44574	2.89	1.53	2.44	3.71E-3
AT5G17450	2.88	1.53	8.56	6.66E-10
AT2G43390	2.88	1.53	28.28	8.31E-13
AT5G65870	2.88	1.52	13.19	2.74E-9
AT5G64110	2.87	1.52	1.90	2.02E-3
AT1G53625	2.86	1.52	22.08	3.98E-10
AT1G10360	2.85	1.51	3.97	2.16E-5
AT1G33100	2.85	1.51	1.64	8.40E-4
AT2G39510	2.85	1.51	18.99	8.08E-13
AT3G21560	2.82	1.50	49.81	6.96E-6
AT2G24720	2.82	1.50	1.98	2.99E-7
AT3G50610	2.81	1.49	1.80	0.02
AT3G61220	2.80	1.49	36.94	0.00
AT3G54420	2.80	1.48	64.88	0.00
AT5G11100	2.79	1.48	9.43	1.01E-9
AT2G35980	2.79	1.48	24.43	1.94E-11
AT2G05510	2.77	1.47	119.82	0.00
AT5G39050	2.77	1.47	6.66	6.87E-11
AT1G17100	2.77	1.47	8.14	6.21E-8
AT5G43580	2.76	1.46	256.96	0.00
AT3G21690	2.75	1.46	13.94	1.20E-13
AT4G12490	2.75	1.46	8.47	1.28E-7
AT1G78000	2.75	1.46	96.01	0.00
AT5G20790	2.75	1.46	10.39	2.52E-8
AT5G17050	2.74	1.46	62.75	5.60E-11
AT1G70800	2.74	1.46	19.87	4.55E-12
AT2G23120	2.74	1.45	880.70	0.00
AT4G29740	2.73	1.45	15.12	9.91E-12
AT2G23000	2.72	1.44	4.04	3.08E-7
AT3G01990	2.71	1.44	1.66	1.31E-5
AT4G19810	2.71	1.44	31.36	0.00
AT4G26790	2.70	1.43	10.26	1.66E-11
AT2G18150	2.70	1.43	7.91	1.64E-10
AT1G11920	2.70	1.43	2.83	1.06E-4
AT4G26490	2.70	1.43	5.34	5.09E-6
AT3G22840	2.69	1.43	54.99	1.91E-3
AT1G76430	2.69	1.43	0.81	0.03
AT1G45201	2.68	1.42	50.96	4.17E-14
AT2G47180	2.68	1.42	8.83	2.79E-9
AT3G16400	2.67	1.42	366.23	0.00
AT1G67270	2.67	1.42	0.81	0.03
AT2G02450	2.66	1.41	2.02	1.06E-4
AT3G21670	2.66	1.41	3.94	1.12E-6
AT5G66815	2.64	1.40	36.44	3.02E-13
AT4G08570	2.64	1.40	16.82	4.94E-11
AT3G45680	2.64	1.40	4.63	2.15E-6
AT4G27030	2.64	1.40	9.78	3.05E-9
AT4G31940	2.64	1.40	19.36	2.13E-14
AT5G38020	2.63	1.39	11.44	9.50E-11
AT3G44450	2.62	1.39	3.18	1.32E-3
AT3G26470	2.62	1.39	44.09	0.00
AT2G29460	2.61	1.39	2.64	1.09E-3
AT1G65370	2.61	1.38	3.75	3.14E-4
AT5G05365	2.61	1.38	3.88	0.02
AT2G18969	2.60	1.38	6.55	1.29E-4
AT5G08250	2.59	1.38	16.37	3.53E-13
AT5G19410	2.59	1.37	26.60	0.00
AT5G09530	2.58	1.37	368.39	0.00
AT3G42180	2.58	1.37	8.62	2.13E-14
AT4G14370	2.57	1.36	2.23	2.87E-4
AT4G37150	2.57	1.36	18.07	1.57E-9
AT1G48000	2.56	1.36	3.89	4.74E-4
AT5G25450	2.56	1.36	6.66	2.30E-5
AT2G01520	2.56	1.36	265.61	0.00
AT3G17130	2.56	1.36	3.41	7.04E-4
AT3G26460	2.56	1.35	15.33	2.38E-10
AT5G66816	2.55	1.35	5.84	4.27E-4
AT1G73650	2.54	1.34	40.03	0.00
AT1G66540	2.54	1.34	0.69	0.04
AT5G62210	2.54	1.34	25.42	1.89E-7
AT5G50260	2.53	1.34	5.41	1.10E-6
AT1G77765	2.53	1.34	2.33	3.25E-3
AT1G01060	2.52	1.34	2.10	8.14E-7
AT4G01060	2.52	1.33	3.12	0.05
AT3G56080	2.52	1.33	6.35	6.18E-9
AT5G50100	2.52	1.33	16.23	3.96E-10
AT1G02310	2.51	1.33	6.26	3.11E-7
AT3G16450	2.51	1.33	181.83	0.00
AT3G28210	2.51	1.33	22.48	1.38E-11
AT1G07985	2.51	1.32	4.72	2.50E-4
AT4G28110	2.49	1.32	9.02	9.74E-8
AT5G47740	2.49	1.32	23.93	7.16E-12
AT5G07475	2.48	1.31	192.65	0.00
AT5G13200	2.48	1.31	18.92	6.01E-11
AT1G67110	2.48	1.31	38.87	6.18E-14
AT3G05360	2.48	1.31	5.24	2.53E-9
AT2G33850	2.48	1.31	2.91	9.41E-4
AT5G18150	2.47	1.31	115.22	0.00
AT5G11210	2.47	1.30	1.09	7.09E-4
AT5G01540	2.45	1.29	0.72	0.03
AT1G68500	2.43	1.28	9.83	3.11E-7
AT5G65230	2.43	1.28	9.36	1.15E-8
AT1G74460	2.43	1.28	237.33	0.00
AT1G65970	2.43	1.28	75.64	3.53E-13
AT5G13900	2.41	1.27	115.86	3.57E-12
AT1G26770	2.41	1.27	5.06	8.98E-6
AT1G19396	2.41	1.27	2.81	0.05
AT2G22510	2.41	1.27	323.47	4.17E-14
AT1G05230	2.41	1.27	0.51	0.01
AT4G39770	2.40	1.26	10.76	2.40E-8
AT5G48410	2.40	1.26	2.80	5.36E-5
AT4G25640	2.39	1.26	143.24	2.26E-10
AT1G13520	2.39	1.26	7.82	1.66E-6
AT4G33040	2.38	1.25	6.53	8.72E-6
AT5G64850	2.38	1.25	37.30	1.94E-11
AT2G41170	2.38	1.25	13.13	1.21E-10
AT4G21250	2.38	1.25	12.53	5.93E-10
AT5G49480	2.38	1.25	247.45	0.00
AT5G42050	2.38	1.25	198.26	0.00
AT5G25440	2.38	1.25	7.66	4.33E-8
AT3G05770	2.37	1.25	5.17	2.28E-5
AT2G40250	2.37	1.25	3.22	3.78E-4
AT5G53590	2.37	1.24	56.40	5.05E-13
AT5G41570	2.37	1.24	15.77	1.41E-7
AT4G17480	2.37	1.24	3.68	6.27E-6
AT5G26120	2.37	1.24	0.83	0.04
AT5G06530	2.37	1.24	0.88	6.29E-3
AT5G48000	2.36	1.24	59.57	0.00
AT1G17830	2.36	1.24	1.11	0.05
AT3G17660	2.36	1.24	1.09	0.05
AT2G38920	2.36	1.24	1.25	0.02
AT1G52700	2.36	1.24	1.33	9.95E-3
AT3G44550	2.36	1.24	32.54	4.17E-14
AT5G57420	2.36	1.24	3.48	6.15E-3
AT1G64000	2.36	1.24	9.87	3.26E-6
AT1G55207	2.35	1.24	3.58	0.02
AT2G17660	2.35	1.24	6.73	0.02
AT4G12440	2.35	1.23	5.84	3.20E-5
AT4G19520	2.35	1.23	0.67	5.13E-4
AT3G12580	2.35	1.23	112.49	1.44E-10
AT2G15220	2.34	1.22	43.17	8.31E-13
AT3G22235	2.34	1.22	4.79	5.68E-3
AT1G23150	2.34	1.22	40.77	5.71E-9
AT2G01430	2.33	1.22	8.85	7.45E-10
AT3G47790	2.33	1.22	2.53	1.38E-4
AT5G03545	2.33	1.22	110.99	2.84E-9
AT1G42550	2.33	1.22	2.96	9.30E-6
AT5G13580	2.33	1.22	73.54	8.15E-14
AT3G48920	2.33	1.22	20.92	1.38E-10
AT1G24020	2.33	1.22	1.38	0.04
AT5G38710	2.32	1.22	1.78	8.71E-4
AT1G30500	2.32	1.21	3.30	1.14E-3
AT5G26220	2.32	1.21	1.57	0.03
AT1G70810	2.32	1.21	46.47	1.12E-12
AT3G59340	2.31	1.21	4.68	5.52E-5
AT3G21351	2.31	1.21	4.78	0.01
AT1G65510	2.31	1.21	69.94	2.42E-9
AT3G04070	2.31	1.21	6.05	1.28E-6
AT2G42360	2.31	1.21	3.72	3.05E-3
AT1G56170	2.30	1.20	2.30	3.80E-3
AT3G55090	2.30	1.20	4.48	2.36E-4
AT2G02120	2.29	1.20	70.94	1.59E-10
AT1G18970	2.29	1.19	54.51	7.01E-13
AT1G17020	2.29	1.19	4.16	1.88E-4
AT5G09290	2.29	1.19	3.84	1.02E-4
AT5G17010	2.27	1.18	44.46	0.00
AT5G62150	2.26	1.18	31.00	1.12E-7
AT1G68850	2.25	1.17	56.75	1.93E-13
AT3G57020	2.25	1.17	222.70	6.22E-13
AT4G10720	2.25	1.17	2.83	4.89E-4
AT1G16120	2.25	1.17	1.84	4.19E-4
AT1G58170	2.25	1.17	14.07	3.45E-8
AT1G20450	2.24	1.16	499.03	4.37E-13
AT5G11590	2.24	1.16	1.75	0.03
AT2G46130	2.24	1.16	14.20	1.61E-5
AT1G63245	2.24	1.16	23.02	2.68E-6
AT1G51640	2.24	1.16	3.06	2.91E-4
AT5G57220	2.23	1.16	1.95	7.85E-3
AT5G50800	2.23	1.16	9.82	5.86E-7
AT5G16970	2.23	1.16	10.35	2.03E-5
AT5G12340	2.23	1.16	6.63	8.59E-4
AT4G10500	2.22	1.15	1.43	0.05
AT4G12480	2.22	1.15	460.04	5.21E-13
AT5G61430	2.22	1.15	13.29	6.55E-9
AT3G12700	2.21	1.15	60.13	1.07E-10
AT2G36295	2.21	1.15	23.83	9.25E-8
AT4G39070	2.21	1.15	31.13	5.39E-11
AT3G23810	2.21	1.14	589.80	0.00
AT2G41410	2.21	1.14	235.35	3.85E-11
AT1G70640	2.21	1.14	1.36	0.05
AT5G22020	2.20	1.14	87.38	3.19E-13
AT3G13730	2.19	1.13	17.85	1.25E-10
AT5G59990	2.19	1.13	1.24	0.05
AT1G30040	2.19	1.13	2.44	9.91E-5
AT2G41730	2.19	1.13	4.20	4.87E-3
AT1G16515	2.19	1.13	9.84	2.68E-4
AT4G22758	2.19	1.13	9.45	1.89E-7
AT1G30700	2.19	1.13	120.60	3.89E-11
AT1G78050	2.18	1.13	63.69	1.44E-6
AT1G02850	2.18	1.13	12.29	9.90E-8
AT3G09950	2.18	1.12	6.04	6.02E-3
AT2G32960	2.18	1.12	16.02	1.32E-7
AT3G02940	2.17	1.12	3.72	1.27E-3
AT3G43930	2.17	1.12	1.16	0.03
AT5G38900	2.17	1.12	12.02	1.43E-7
AT5G04220	2.16	1.11	3.73	6.78E-5
AT1G68880	2.16	1.11	47.21	1.68E-12
AT5G03840	2.16	1.11	9.49	1.74E-4
AT1G60050	2.16	1.11	14.85	6.35E-7
AT5G20270	2.15	1.11	36.68	2.96E-9
AT4G26200	2.15	1.10	1.81	7.71E-3
AT1G79160	2.15	1.10	18.94	1.32E-8
AT1G77530	2.14	1.10	7.24	3.53E-6
AT5G23190	2.14	1.10	51.11	3.83E-11
AT1G14260	2.14	1.10	2.26	4.37E-3
AT1G53620	2.14	1.10	6.47	0.02
AT3G60520	2.14	1.10	14.77	7.18E-7
AT1G74590	2.14	1.10	11.60	1.33E-6
AT1G15640	2.14	1.10	3.88	1.82E-3
AT4G29340	2.14	1.10	10.50	6.67E-6
AT3G52360	2.13	1.09	227.39	1.94E-12
AT4G04745	2.13	1.09	120.53	8.63E-11
AT5G57785	2.13	1.09	101.20	3.29E-11
AT3G44310	2.13	1.09	101.43	0.00
AT5G54040	2.13	1.09	19.41	1.32E-8
AT3G07970	2.13	1.09	7.00	1.30E-6
AT4G23550	2.13	1.09	47.19	6.13E-12
AT4G33550	2.12	1.09	43.83	4.94E-8
AT1G53070	2.12	1.09	26.28	6.21E-8
AT4G35985	2.12	1.09	22.93	1.31E-10
AT4G21320	2.12	1.08	6.64	9.48E-5
AT1G02360	2.12	1.08	170.06	1.10E-12
AT5G54165	2.12	1.08	7.10	0.03
AT3G12955	2.12	1.08	9.33	4.03E-4
AT5G07450	2.11	1.08	7.53	1.89E-4
AT4G34710	2.11	1.08	73.58	1.35E-11
AT1G01600	2.11	1.07	7.81	3.29E-7
AT2G25530	2.11	1.07	17.57	1.80E-9
AT5G18470	2.10	1.07	5.40	3.13E-4
AT3G01290	2.09	1.07	83.86	3.43E-9
AT2G43290	2.09	1.07	145.41	8.53E-10
AT1G73220	2.09	1.07	1.66	0.01
AT1G17950	2.09	1.07	10.73	4.02E-6
AT5G37550	2.09	1.06	18.90	1.48E-6
AT1G12740	2.09	1.06	38.44	6.55E-13
AT3G48610	2.09	1.06	5.58	1.21E-5
AT1G11700	2.08	1.06	15.55	8.13E-6
AT5G48430	2.08	1.06	68.61	3.47E-12
AT4G04450	2.08	1.06	2.52	2.01E-4
AT2G38940	2.08	1.06	76.90	2.32E-11
AT3G58550	2.08	1.06	181.54	4.71E-9
AT4G37800	2.08	1.06	5.12	1.44E-4
AT4G14440	2.08	1.06	62.33	6.31E-10
AT4G38080	2.08	1.06	563.54	8.15E-14
AT1G10960	2.08	1.06	86.33	2.16E-11
AT2G42395	2.08	1.05	2.93	0.02
AT1G18980	2.08	1.05	74.09	5.32E-10
AT4G29930	2.07	1.05	4.94	9.87E-7
AT3G15790	2.07	1.05	8.86	4.99E-6
AT4G19960	2.07	1.05	5.79	8.15E-6
AT1G11655	2.07	1.05	22.87	3.47E-5
AT3G45330	2.07	1.05	3.85	4.45E-5
AT1G56430	2.07	1.05	30.99	3.63E-6
AT4G35160	2.06	1.05	60.32	1.57E-9
AT3G29630	2.06	1.04	18.83	9.18E-9
AT3G54040	2.06	1.04	176.09	2.24E-11
AT1G69310	2.06	1.04	9.31	1.98E-5
AT4G37050	2.06	1.04	7.76	1.03E-5
AT1G54540	2.06	1.04	49.36	1.13E-8
AT1G56660	2.05	1.03	13.31	7.63E-6
AT4G20860	2.05	1.03	125.70	1.48E-9
AT5G19850	2.04	1.03	3.44	7.10E-3
AT2G18500	2.04	1.03	3.77	7.76E-4
AT5G14760	2.04	1.03	3.89	3.23E-3
AT5G13400	2.04	1.03	1.19	0.03
AT1G06550	2.03	1.02	73.35	4.44E-10
AT3G52340	2.03	1.02	3.61	4.66E-4
AT2G26820	2.03	1.02	14.07	5.87E-7
AT1G53270	2.03	1.02	11.61	1.59E-6
AT2G48080	2.02	1.02	49.03	3.15E-7
AT1G23550	2.02	1.02	2.51	8.12E-3
AT4G12000	2.02	1.02	6.47	6.27E-6
AT2G21430	2.02	1.02	1.72	0.03
AT1G19200	2.02	1.02	3.50	0.02
AT2G31865	2.02	1.01	5.40	2.70E-5
AT1G80450	2.01	1.01	5.53	2.76E-4
AT5G07190	2.01	1.01	6.84	2.00E-3
AT3G25770	2.01	1.01	2.69	8.29E-3
AT1G56320	2.01	1.01	102.46	3.82E-9
AT1G55265	2.01	1.01	28.64	3.31E-6
AT3G27210	2.01	1.01	83.02	3.91E-11
AT4G23493	2.01	1.01	16.92	8.06E-5
AT3G04370	2.01	1.00	15.57	2.41E-7
AT2G21045	2.00	1.00	497.76	0.00
AT5G52750	2.00	1.00	4.24	0.01

### Sheet: b, Col_LKvHK_down
AGI	Fold change	Log₂ FC	Max group mean	FDR p-value
AT2G44130	-544.02	-9.09	3.37	3.99E-3
AT4G28520	-229.03	-7.84	1.19	0.03
AT1G17820	-99.75	-6.64	1.16	9.07E-4
AT5G60780	-42.41	-5.41	1.27	2.56E-6
AT1G49570	-23.35	-4.55	18.70	0.00
AT2G28860	-20.63	-4.37	4.38	0.00
AT4G22210	-16.40	-4.04	3.89	3.87E-4
AT3G45060	-15.71	-3.97	14.24	0.00
AT5G19890	-15.69	-3.97	22.86	0.00
AT1G58120	-12.41	-3.63	0.34	0.01
AT1G33055	-11.61	-3.54	11.19	0.00
AT2G28850	-10.84	-3.44	0.39	0.03
AT2G45360	-10.25	-3.36	34.40	0.00
AT3G15450	-10.11	-3.34	171.67	0.00
AT3G47340	-10.01	-3.32	0.82	5.37E-7
AT4G39675	-9.45	-3.24	129.99	0.00
AT4G31540	-7.84	-2.97	0.27	0.05
AT2G33830	-7.76	-2.96	175.83	0.00
AT3G53280	-7.11	-2.83	3.82	7.73E-10
AT1G35625	-6.68	-2.74	0.91	3.08E-3
AT1G77120	-6.57	-2.72	31.23	0.00
AT4G33720	-6.57	-2.72	6.32	8.89E-10
AT5G56100	-6.23	-2.64	6.53	1.49E-10
AT4G26050	-6.22	-2.64	14.30	0.00
AT3G28600	-6.05	-2.60	0.47	0.01
AT1G19530	-5.92	-2.56	14.63	5.03E-12
AT5G60060	-5.55	-2.47	4.68	1.37E-13
AT4G27450	-5.51	-2.46	27.09	0.00
AT4G21680	-5.51	-2.46	3.03	2.13E-14
AT5G42600	-5.34	-2.42	14.13	0.00
AT2G15880	-5.30	-2.41	1.84	3.88E-10
AT1G29090	-5.24	-2.39	0.97	1.42E-3
AT1G19540	-5.09	-2.35	1.36	5.18E-7
AT3G02620	-4.91	-2.30	28.41	0.00
AT3G23880	-4.86	-2.28	2.00	2.56E-5
AT3G03776	-4.85	-2.28	1.94	4.23E-4
AT5G20250	-4.73	-2.24	51.35	0.00
AT5G65207	-4.64	-2.21	374.61	0.00
AT5G23990	-4.60	-2.20	16.15	0.00
AT3G49240	-4.59	-2.20	2.94	0.05
AT1G80440	-4.54	-2.18	44.16	0.00
AT1G23995	-4.40	-2.14	2.98	0.02
AT2G36026	-4.38	-2.13	1.38	0.05
AT4G39000	-4.38	-2.13	4.83	3.41E-12
AT2G15890	-4.37	-2.13	59.23	0.00
AT5G02810	-4.29	-2.10	2.38	1.00E-9
AT3G47470	-4.27	-2.09	21.24	0.00
AT1G12805	-4.20	-2.07	2.03	0.03
AT1G02640	-4.13	-2.04	17.72	0.00
AT5G25130	-4.12	-2.04	0.90	1.93E-3
AT1G21320	-4.12	-2.04	0.49	9.19E-3
AT1G28330	-4.09	-2.03	106.83	0.00
AT1G30220	-4.09	-2.03	1.30	1.51E-5
AT1G09750	-4.05	-2.02	14.97	0.00
AT5G41300	-3.99	-1.99	4.99	6.11E-11
AT1G21100	-3.95	-1.98	22.34	0.00
AT5G33355	-3.91	-1.97	108.26	0.00
AT4G27850	-3.90	-1.97	0.60	0.02
AT4G36060	-3.89	-1.96	8.74	0.00
AT1G73600	-3.87	-1.95	64.00	0.00
AT1G74930	-3.83	-1.94	9.24	5.27E-6
AT3G02850	-3.79	-1.92	5.40	0.00
AT1G56160	-3.78	-1.92	10.07	2.80E-6
AT2G38790	-3.77	-1.91	9.65	1.03E-7
AT1G01580	-3.77	-1.91	182.40	0.00
AT4G19920	-3.76	-1.91	3.80	1.07E-7
AT2G34420	-3.71	-1.89	77.84	0.00
AT2G25900	-3.70	-1.89	20.76	9.33E-10
AT5G06690	-3.62	-1.86	0.70	0.03
AT5G49450	-3.58	-1.84	10.11	5.61E-7
AT2G44840	-3.58	-1.84	8.76	6.49E-5
AT1G61460	-3.55	-1.83	0.47	0.03
AT3G54890	-3.50	-1.81	9.60	0.00
AT1G76590	-3.49	-1.80	5.33	3.38E-9
AT1G03130	-3.49	-1.80	2.57	4.68E-4
AT4G36670	-3.49	-1.80	23.46	0.00
AT5G44582	-3.47	-1.80	2.58	0.01
AT3G50140	-3.45	-1.79	2.43	7.35E-9
AT5G61590	-3.45	-1.79	26.39	0.00
AT2G28210	-3.43	-1.78	6.13	1.45E-12
AT5G51190	-3.40	-1.77	10.36	0.02
AT3G02550	-3.40	-1.77	20.34	0.00
AT4G17680	-3.38	-1.76	6.93	3.74E-12
AT5G23980	-3.36	-1.75	1.15	4.86E-4
AT2G24710	-3.36	-1.75	0.57	5.97E-3
AT3G29635	-3.36	-1.75	1.40	1.48E-3
AT5G38820	-3.34	-1.74	11.40	4.17E-14
AT3G12900	-3.33	-1.74	86.85	1.62E-12
AT4G31875	-3.30	-1.72	29.25	6.18E-14
AT3G23800	-3.29	-1.72	32.74	0.00
AT5G36870	-3.29	-1.72	0.95	1.44E-6
AT5G14120	-3.24	-1.70	39.31	0.00
AT1G52130	-3.24	-1.70	1.13	2.87E-3
AT2G46660	-3.19	-1.68	1.33	2.33E-3
AT5G62360	-3.19	-1.67	7.82	5.76E-9
AT1G50050	-3.17	-1.67	2.08	1.22E-3
AT3G11750	-3.14	-1.65	2.31	2.05E-3
AT3G23080	-3.14	-1.65	4.79	2.74E-9
AT4G38770	-3.12	-1.64	6.87	5.50E-8
AT1G18100	-3.08	-1.62	13.58	0.00
AT2G39250	-3.08	-1.62	0.87	0.02
AT2G13810	-3.07	-1.62	5.03	7.91E-9
AT1G47603	-3.07	-1.62	1.93	5.67E-4
AT4G01430	-3.05	-1.61	23.10	0.00
AT2G16660	-3.03	-1.60	78.99	0.00
AT1G23540	-3.03	-1.60	0.59	0.01
AT5G42610	-2.98	-1.58	3.06	2.63E-4
AT1G60110	-2.97	-1.57	1.31	1.81E-3
AT1G06460	-2.96	-1.56	7.08	1.51E-9
AT2G28780	-2.95	-1.56	81.56	0.00
AT3G07310	-2.95	-1.56	20.97	0.00
AT1G73300	-2.94	-1.55	2.46	2.03E-5
AT2G34390	-2.92	-1.55	3.88	2.98E-4
AT3G23150	-2.91	-1.54	5.69	8.21E-13
AT5G61290	-2.90	-1.54	4.64	8.92E-7
AT1G10060	-2.89	-1.53	0.82	3.41E-3
AT1G21140	-2.89	-1.53	11.71	3.82E-12
AT2G02710	-2.87	-1.52	17.94	3.65E-12
AT1G30370	-2.86	-1.52	21.28	2.13E-14
AT3G27950	-2.85	-1.51	5.70	5.85E-8
AT1G09790	-2.83	-1.50	2.08	1.45E-4
AT1G34047	-2.82	-1.50	6.71	1.99E-4
AT4G15393	-2.78	-1.48	57.89	0.00
AT3G61930	-2.77	-1.47	47.40	4.03E-10
AT2G33750	-2.77	-1.47	1.12	0.02
AT1G78460	-2.77	-1.47	2.21	2.71E-3
AT3G63360	-2.75	-1.46	4.52	9.22E-3
AT1G73120	-2.72	-1.45	38.38	1.37E-13
AT1G29240	-2.72	-1.44	1.91	9.70E-6
AT5G57450	-2.71	-1.44	0.97	0.02
AT5G41290	-2.71	-1.44	2.23	1.72E-3
AT1G76640	-2.71	-1.44	5.47	3.52E-4
AT5G39890	-2.69	-1.43	4.76	4.50E-5
AT1G63180	-2.68	-1.42	6.01	9.39E-6
AT5G43470	-2.63	-1.40	0.41	0.04
AT1G29930	-2.62	-1.39	27.74	7.22E-11
AT1G70290	-2.62	-1.39	11.84	1.02E-10
AT2G23620	-2.61	-1.38	22.59	1.08E-11
AT5G47450	-2.61	-1.38	311.04	0.00
AT5G22920	-2.60	-1.38	19.81	4.64E-7
AT2G39230	-2.58	-1.37	0.57	0.02
AT3G10020	-2.57	-1.36	57.49	9.82E-9
AT2G18917	-2.57	-1.36	3.22	7.85E-3
AT4G36220	-2.55	-1.35	22.68	2.13E-14
AT3G14680	-2.54	-1.35	31.84	0.00
AT4G32480	-2.54	-1.34	18.52	6.12E-8
AT2G38400	-2.52	-1.34	26.13	0.00
AT5G15120	-2.52	-1.34	13.09	9.31E-8
AT1G70260	-2.52	-1.33	5.67	1.26E-4
AT3G50190	-2.52	-1.33	1.87	1.95E-4
AT5G16410	-2.51	-1.33	1.13	0.03
AT3G59940	-2.51	-1.33	10.37	9.98E-9
AT1G44020	-2.51	-1.33	0.66	0.03
AT2G22122	-2.51	-1.33	189.55	4.61E-12
AT1G05575	-2.51	-1.33	21.92	7.84E-7
AT3G62700	-2.51	-1.33	12.24	0.00
AT3G61060	-2.50	-1.32	22.91	9.60E-10
AT5G49360	-2.50	-1.32	13.29	4.53E-13
AT4G33770	-2.49	-1.32	9.42	3.48E-11
AT3G23000	-2.49	-1.31	179.73	0.00
AT1G12610	-2.49	-1.31	7.47	0.01
AT1G03230	-2.49	-1.31	71.48	0.00
AT2G45560	-2.48	-1.31	3.72	4.99E-6
AT3G49630	-2.48	-1.31	2.20	1.21E-4
AT1G26800	-2.47	-1.31	15.81	6.73E-7
AT3G26720	-2.46	-1.30	14.45	0.00
AT1G32450	-2.45	-1.29	273.91	0.00
AT5G45472	-2.45	-1.29	1.42	2.83E-4
AT2G19800	-2.44	-1.29	8.91	1.56E-8
AT1G45165	-2.44	-1.29	4.49	9.13E-3
AT1G68050	-2.43	-1.28	5.92	1.94E-7
AT4G16480	-2.43	-1.28	3.33	3.86E-5
AT1G26200	-2.43	-1.28	2.68	1.76E-4
AT3G60090	-2.42	-1.28	2.78	0.04
AT1G52120	-2.42	-1.28	5.52	1.14E-3
AT3G08940	-2.41	-1.27	4.42	4.26E-5
AT4G15330	-2.41	-1.27	13.86	1.21E-9
AT2G18700	-2.40	-1.26	5.69	1.80E-7
AT3G46810	-2.40	-1.26	1.53	6.32E-4
AT2G47450	-2.39	-1.26	5.29	9.75E-6
AT3G15510	-2.39	-1.26	3.61	2.96E-5
AT4G33145	-2.39	-1.25	4.47	0.03
AT2G16060	-2.38	-1.25	66.00	2.54E-6
AT5G64170	-2.37	-1.24	3.39	0.01
AT5G03570	-2.36	-1.24	20.52	1.86E-11
ATCG01130	-2.36	-1.24	1.36	5.70E-3
AT1G22770	-2.36	-1.24	8.30	2.58E-3
AT2G02070	-2.36	-1.24	2.61	5.22E-5
AT3G59480	-2.35	-1.23	2.14	0.02
AT3G60160	-2.34	-1.23	0.41	0.03
AT5G01210	-2.34	-1.22	47.38	1.46E-12
AT1G09090	-2.33	-1.22	20.09	1.06E-12
AT5G63620	-2.33	-1.22	24.54	7.43E-13
AT3G52840	-2.32	-1.21	4.97	1.64E-6
AT3G11150	-2.32	-1.21	1.70	0.01
AT5G56550	-2.31	-1.21	4.11	0.01
AT1G26250	-2.31	-1.21	39.06	4.23E-11
AT5G11610	-2.31	-1.21	1.40	5.57E-3
AT1G35580	-2.31	-1.21	177.41	0.00
AT5G21940	-2.30	-1.20	83.89	1.94E-9
AT4G33590	-2.29	-1.20	1.25	0.04
AT5G24490	-2.29	-1.19	18.54	2.96E-9
AT3G62150	-2.28	-1.19	1.50	2.60E-4
AT1G61130	-2.28	-1.19	1.23	0.03
AT2G17525	-2.27	-1.18	0.99	0.02
AT5G61950	-2.27	-1.18	0.47	0.05
AT2G46400	-2.26	-1.18	2.59	0.03
AT1G15380	-2.26	-1.18	247.20	2.13E-12
AT3G47010	-2.24	-1.17	5.35	1.03E-5
AT3G05640	-2.24	-1.17	2.54	4.74E-4
AT5G01190	-2.24	-1.16	2.98	8.28E-4
AT2G40815	-2.24	-1.16	4.61	1.31E-4
AT2G37180	-2.23	-1.16	154.61	0.00
AT1G25230	-2.23	-1.15	37.77	1.25E-9
AT3G11260	-2.23	-1.15	4.61	3.47E-4
AT1G65730	-2.23	-1.15	4.04	3.33E-6
AT4G18205	-2.22	-1.15	1.66	0.03
AT3G09580	-2.21	-1.15	0.92	0.04
AT4G25110	-2.21	-1.14	4.25	6.19E-4
AT5G55820	-2.20	-1.14	0.87	2.99E-3
AT1G03090	-2.20	-1.14	9.42	7.62E-10
AT3G49160	-2.19	-1.13	1.02	0.04
AT1G76410	-2.18	-1.13	6.00	1.38E-3
AT4G34410	-2.18	-1.13	14.41	0.02
AT1G05570	-2.18	-1.12	20.28	7.56E-9
AT2G32150	-2.18	-1.12	66.44	6.74E-9
AT3G46130	-2.17	-1.12	21.30	7.62E-9
AT5G07150	-2.17	-1.12	2.24	2.52E-3
AT2G28240	-2.16	-1.11	2.28	1.70E-3
AT3G63430	-2.16	-1.11	7.00	3.44E-6
AT1G28290	-2.15	-1.11	240.04	4.19E-9
AT3G24480	-2.15	-1.11	29.23	8.29E-12
AT5G01530	-2.15	-1.10	23.49	1.34E-8
AT1G77640	-2.14	-1.10	6.00	3.55E-3
AT1G23870	-2.14	-1.10	42.19	6.77E-11
AT1G29740	-2.14	-1.10	0.76	0.02
AT1G11260	-2.13	-1.09	42.15	6.90E-12
AT5G39660	-2.13	-1.09	4.44	1.13E-5
AT2G04500	-2.13	-1.09	3.14	4.07E-4
AT3G22400	-2.13	-1.09	6.17	1.29E-6
AT1G79130	-2.13	-1.09	6.05	0.02
AT4G34950	-2.13	-1.09	45.68	5.63E-9
AT5G35940	-2.13	-1.09	25.84	8.50E-11
AT4G33120	-2.12	-1.09	29.96	9.61E-10
AT1G80380	-2.12	-1.08	39.73	7.31E-9
AT5G60660	-2.12	-1.08	182.58	3.19E-9
AT2G01400	-2.12	-1.08	2.80	7.24E-3
AT5G28770	-2.11	-1.08	17.78	3.93E-7
AT5G03860	-2.11	-1.08	3.80	2.50E-4
AT2G41240	-2.11	-1.08	13.14	6.02E-3
AT3G29410	-2.10	-1.07	4.31	1.09E-4
AT3G01690	-2.10	-1.07	46.10	6.87E-13
AT1G19660	-2.10	-1.07	43.60	5.90E-13
AT1G80840	-2.10	-1.07	10.41	0.01
AT1G80920	-2.10	-1.07	205.57	8.84E-9
AT2G26530	-2.09	-1.07	13.04	8.56E-4
AT4G18510	-2.09	-1.06	15.61	1.01E-4
AT3G48360	-2.09	-1.06	84.14	1.74E-5
AT5G36890	-2.09	-1.06	23.30	6.92E-9
AT4G18670	-2.09	-1.06	7.70	2.57E-7
AT1G14185	-2.08	-1.06	13.29	2.90E-7
AT4G10340	-2.08	-1.05	16.62	8.55E-8
AT2G41700	-2.08	-1.05	3.61	5.05E-5
AT2G34180	-2.08	-1.05	2.05	4.88E-3
AT5G60490	-2.07	-1.05	9.49	6.65E-4
AT4G13340	-2.07	-1.05	28.44	2.52E-10
AT5G14920	-2.06	-1.04	4.50	1.72E-3
AT3G47500	-2.06	-1.04	3.08	6.15E-4
AT4G30690	-2.05	-1.03	7.89	8.88E-5
AT2G17710	-2.05	-1.03	95.83	1.16E-8
AT4G04350	-2.04	-1.03	1.53	5.44E-3
AT5G14540	-2.04	-1.03	29.94	5.71E-9
AT3G29430	-2.03	-1.02	2.96	0.01
AT5G52260	-2.03	-1.02	5.85	7.18E-4
AT5G10370	-2.03	-1.02	1.14	2.62E-3
AT4G01330	-2.03	-1.02	15.13	3.47E-7
AT1G25440	-2.03	-1.02	3.57	1.47E-3
AT5G48920	-2.02	-1.02	22.41	1.02E-5
AT1G69830	-2.02	-1.01	10.34	3.01E-7
AT2G25150	-2.02	-1.01	5.55	2.63E-5
AT3G01750	-2.01	-1.01	1.88	6.46E-3
AT1G29730	-2.01	-1.01	1.09	0.04
AT4G16960	-2.01	-1.01	1.94	2.20E-3
AT5G59090	-2.01	-1.01	172.24	7.29E-13
AT1G02060	-2.01	-1.01	2.01	2.78E-3
AT4G37850	-2.01	-1.01	6.83	7.93E-5
AT3G18230	-2.01	-1.00	17.89	2.06E-7
AT5G52790	-2.00	-1.00	9.78	7.00E-7

### Sheet: c, lks4-1_LKvsHK_up
AGI	Fold change	Log₂ FC	Max group mean	FDR p-value
AT5G52190	150.03	7.23	1.26	0.02
AT5G64572	107.68	6.75	0.60	0.03
AT2G26695	85.89	6.42	0.69	0.04
AT1G29540	30.61	4.94	1.14	0.01
AT1G13200	23.72	4.57	0.52	3.82E-3
AT4G13420	21.08	4.40	1.53	0.00
AT2G29220	15.40	3.94	0.21	0.03
AT4G11393	14.34	3.84	3.00	2.59E-6
AT1G44130	12.86	3.68	1.29	6.86E-7
AT5G43570	12.58	3.65	1.52	7.18E-4
AT1G77240	9.43	3.24	1.78	1.40E-7
AT4G10220	9.07	3.18	0.37	0.02
AT2G28270	7.49	2.91	0.82	1.43E-3
AT5G14160	7.13	2.83	0.89	3.19E-4
AT5G17220	6.13	2.62	2.73	6.70E-9
AT4G04840	6.12	2.61	38.38	0.00
AT5G19700	5.82	2.54	0.29	0.02
AT3G06545	5.75	2.52	1.52	1.76E-3
AT4G15480	5.70	2.51	22.29	0.00
AT3G52970	5.67	2.50	0.36	7.28E-3
AT4G12735	5.29	2.40	1.13	0.01
AT1G21550	5.17	2.37	4.36	3.37E-10
AT1G52343	5.17	2.37	1.02	5.82E-4
AT3G19270	5.17	2.37	0.57	6.77E-4
AT3G48850	5.17	2.37	2.39	3.40E-8
AT4G37290	4.96	2.31	1.80	2.51E-4
AT3G56890	4.92	2.30	0.63	0.02
AT5G50600	4.85	2.28	3.95	1.82E-11
AT1G05340	4.83	2.27	61.31	0.00
AT1G14550	4.82	2.27	17.27	0.00
AT5G24640	4.82	2.27	3.72	8.91E-5
AT1G25054	4.79	2.26	8.55	1.22E-7
AT2G33050	4.71	2.24	1.92	7.66E-3
AT5G67060	4.64	2.21	0.79	2.65E-3
AT4G14630	4.54	2.18	56.43	0.00
AT2G02010	4.40	2.14	1.12	9.61E-7
AT4G18280	4.24	2.08	9.40	0.00
AT5G26920	4.02	2.01	2.01	1.90E-10
AT5G25260	4.00	2.00	1.13	1.25E-4
AT2G23830	3.92	1.97	1.29	1.30E-3
AT5G58570	3.86	1.95	3.73	6.24E-5
AT4G14060	3.84	1.94	19.45	0.00
AT4G18350	3.83	1.94	0.77	6.76E-5
AT1G08430	3.76	1.91	1.00	4.90E-5
AT3G63380	3.76	1.91	9.05	0.00
AT1G26240	3.72	1.90	0.32	0.04
AT3G30725	3.71	1.89	3.46	3.38E-4
AT2G41730	3.71	1.89	11.67	0.00
AT5G64120	3.51	1.81	174.62	0.00
AT2G44995	3.50	1.81	1.44	0.01
AT4G01895	3.45	1.79	2.75	6.07E-3
AT1G67270	3.39	1.76	0.80	1.09E-3
AT2G23910	3.39	1.76	62.29	0.00
AT4G32080	3.35	1.74	1.21	3.70E-3
AT5G54165	3.29	1.72	7.18	8.61E-5
AT1G73260	3.29	1.72	172.69	0.00
AT2G43550	3.26	1.70	15.06	4.66E-7
AT2G22590	3.24	1.70	8.29	2.37E-5
AT4G25380	3.22	1.69	3.03	8.00E-5
AT1G33890	3.22	1.69	0.76	5.25E-3
AT2G44290	3.17	1.66	4.02	4.16E-8
AT2G21640	3.16	1.66	4.27	7.50E-6
AT1G06983	3.13	1.64	1.48	0.04
AT4G23680	3.11	1.64	126.25	0.00
AT5G49130	3.09	1.63	0.88	6.13E-4
AT5G06760	3.01	1.59	12.26	6.47E-11
AT2G05510	3.01	1.59	367.11	0.00
AT1G11920	3.01	1.59	3.05	2.00E-6
AT3G10986	2.98	1.58	4.59	1.14E-5
AT5G43980	2.97	1.57	1.23	1.33E-3
AT4G37225	2.94	1.56	1.24	0.04
AT2G44578	2.91	1.54	5.38	1.68E-6
AT1G23550	2.89	1.53	2.24	1.34E-5
AT5G41050	2.88	1.53	1.22	5.92E-3
AT4G09170	2.87	1.52	2.45	7.15E-4
AT1G50930	2.86	1.52	9.30	6.04E-10
AT5G16010	2.84	1.51	52.27	0.00
AT5G06860	2.83	1.50	49.74	0.00
AT5G43580	2.82	1.49	293.86	0.00
AT2G02060	2.81	1.49	0.78	0.02
AT3G55120	2.80	1.49	130.00	0.00
AT5G46350	2.80	1.48	0.77	0.01
AT4G31940	2.80	1.48	15.51	0.00
AT1G68620	2.80	1.48	8.61	0.00
AT5G38800	2.79	1.48	2.10	7.01E-3
AT2G32530	2.77	1.47	0.90	1.00E-3
AT4G39070	2.77	1.47	38.42	0.00
AT2G41380	2.76	1.47	22.21	0.00
AT5G64810	2.76	1.46	1.62	0.01
AT4G15360	2.76	1.46	0.52	0.03
AT2G23120	2.76	1.46	624.09	0.00
AT2G43570	2.75	1.46	29.68	0.00
AT3G52748	2.74	1.45	86.62	0.00
AT5G07990	2.74	1.45	22.45	0.00
AT5G15970	2.74	1.45	585.02	0.00
AT2G38823	2.73	1.45	1.29	8.05E-3
AT1G14540	2.73	1.45	32.79	0.00
AT5G38710	2.72	1.45	1.65	1.66E-5
AT4G23340	2.69	1.43	0.63	0.04
AT5G05365	2.69	1.43	2.79	0.01
AT4G18940	2.69	1.43	21.53	0.00
AT2G46600	2.69	1.43	111.28	0.00
AT1G01140	2.69	1.42	3.14	2.78E-7
AT5G51990	2.68	1.42	1.73	4.85E-3
AT1G60050	2.68	1.42	20.00	0.00
AT5G64900	2.68	1.42	20.13	1.81E-14
AT5G57345	2.67	1.42	6.37	1.29E-7
AT4G37150	2.67	1.42	20.74	0.00
AT4G22610	2.66	1.41	12.19	8.36E-10
AT3G03760	2.66	1.41	1.04	0.02
AT1G51830	2.66	1.41	8.65	0.00
AT4G39320	2.65	1.41	7.67	6.11E-10
AT1G78230	2.65	1.41	6.06	0.00
AT1G30560	2.64	1.40	0.66	0.02
AT3G23760	2.64	1.40	1.14	0.02
AT5G52270	2.63	1.40	1.19	0.03
AT5G17040	2.60	1.38	7.78	1.33E-9
AT4G02075	2.60	1.38	19.67	0.00
AT1G53633	2.60	1.38	16.42	4.11E-9
AT3G02410	2.59	1.38	0.37	0.01
AT3G08700	2.59	1.37	1.91	0.01
AT5G25450	2.59	1.37	4.82	6.12E-6
AT1G52342	2.58	1.37	7.87	1.63E-12
AT3G16450	2.58	1.37	368.54	0.00
AT1G30040	2.57	1.36	3.09	2.90E-9
AT5G48400	2.56	1.36	0.72	2.32E-3
AT3G13500	2.56	1.36	2.14	9.47E-3
AT4G22233	2.54	1.35	1.36	0.02
AT3G13898	2.54	1.34	1.84	8.63E-3
AT1G64370	2.53	1.34	101.43	0.00
AT3G56400	2.52	1.33	1.75	1.28E-3
AT2G25215	2.52	1.33	2.61	0.01
AT4G18422	2.52	1.33	13.86	1.18E-4
AT4G21200	2.50	1.32	1.40	4.36E-3
AT1G53620	2.49	1.32	7.09	7.45E-5
AT2G42360	2.49	1.32	3.37	4.15E-5
AT1G01670	2.48	1.31	0.93	7.30E-3
AT1G69572	2.48	1.31	0.92	0.04
AT1G32940	2.48	1.31	8.07	0.00
AT5G09750	2.48	1.31	1.94	5.14E-3
AT4G39360	2.47	1.30	2.69	0.01
AT5G18150	2.46	1.30	110.06	0.00
AT1G15010	2.46	1.30	11.35	7.30E-6
AT4G01390	2.46	1.30	16.39	1.83E-10
AT1G07985	2.46	1.30	3.79	8.27E-5
AT3G02242	2.46	1.30	6.99	2.06E-5
AT1G78390	2.44	1.29	0.66	0.04
AT2G30140	2.44	1.29	8.58	2.76E-13
AT4G19200	2.44	1.29	257.03	0.00
AT1G52857	2.44	1.29	2.52	0.03
AT4G31370	2.44	1.29	1.20	0.02
AT5G50760	2.42	1.27	37.79	0.00
AT2G03420	2.41	1.27	0.56	0.02
AT2G47180	2.41	1.27	7.76	1.23E-8
AT1G19396	2.41	1.27	2.52	0.01
AT4G28460	2.41	1.27	2.51	8.32E-3
AT3G01175	2.41	1.27	0.69	0.02
AT5G64110	2.40	1.27	3.04	1.65E-5
AT5G28610	2.40	1.26	7.78	3.75E-6
AT5G48880	2.40	1.26	23.38	3.36E-13
AT5G53820	2.39	1.26	8.73	1.33E-6
AT2G39310	2.38	1.25	133.55	0.00
AT1G70800	2.38	1.25	18.12	1.79E-11
AT4G29740	2.38	1.25	11.27	0.00
AT2G37970	2.38	1.25	119.98	0.00
AT4G06746	2.38	1.25	1.37	0.01
AT5G59845	2.38	1.25	9.24	4.07E-5
AT2G35980	2.37	1.24	23.12	0.00
AT1G54095	2.36	1.24	5.95	3.26E-7
AT1G65060	2.36	1.24	17.08	1.27E-10
AT4G37370	2.35	1.23	3.52	2.46E-6
AT1G36640	2.35	1.23	7.68	2.60E-5
AT4G14690	2.33	1.22	10.28	0.01
AT1G51840	2.33	1.22	3.48	3.79E-4
AT4G33660	2.32	1.22	4.04	1.10E-6
AT4G04990	2.32	1.21	16.88	0.00
AT2G21187	2.32	1.21	2.39	3.63E-3
AT4G25490	2.31	1.21	4.79	0.05
AT3G17130	2.31	1.21	3.07	5.76E-4
AT3G54420	2.30	1.20	51.43	0.00
AT1G65481	2.30	1.20	4.72	4.55E-5
AT5G08640	2.29	1.20	319.18	0.00
AT2G34610	2.29	1.20	13.48	8.29E-10
AT1G67110	2.29	1.19	50.17	8.91E-11
AT1G33100	2.29	1.19	3.20	5.44E-5
AT5G66816	2.28	1.19	8.64	1.04E-5
AT3G28210	2.28	1.19	15.86	3.65E-9
AT1G53560	2.27	1.18	20.93	0.00
AT2G36145	2.27	1.18	2.04	0.03
AT1G02030	2.27	1.18	1.81	2.51E-4
AT1G18980	2.26	1.18	118.42	0.00
AT1G14120	2.25	1.17	30.34	0.00
AT1G45201	2.25	1.17	73.75	0.00
AT5G65870	2.25	1.17	10.65	7.73E-11
AT1G12740	2.25	1.17	46.36	0.00
AT1G48000	2.25	1.17	5.09	2.44E-5
AT1G53625	2.25	1.17	18.84	3.50E-9
AT1G35230	2.24	1.16	4.52	3.77E-4
AT1G20700	2.24	1.16	4.59	5.21E-7
AT4G16750	2.24	1.16	21.19	0.00
AT5G44574	2.23	1.16	2.87	3.52E-3
AT5G39050	2.22	1.15	8.19	1.31E-9
AT1G76570	2.22	1.15	1.60	0.03
AT3G02240	2.21	1.14	37.35	0.00
AT5G45870	2.21	1.14	1.74	0.04
AT3G49780	2.20	1.14	28.11	0.00
AT3G01970	2.20	1.14	2.73	8.45E-4
AT1G02360	2.20	1.13	190.12	0.00
AT5G22555	2.19	1.13	2.32	0.04
AT1G62975	2.18	1.13	19.51	2.52E-11
AT1G13550	2.18	1.13	1.12	0.04
AT3G12955	2.18	1.12	6.86	4.63E-5
AT2G28700	2.18	1.12	1.15	0.04
AT5G13930	2.18	1.12	691.94	0.00
AT2G46495	2.17	1.12	12.47	1.26E-12
AT3G52561	2.17	1.12	6.26	3.07E-4
AT1G69485	2.17	1.12	1.42	0.04
AT3G21690	2.17	1.12	13.72	0.00
AT3G12700	2.17	1.12	60.16	0.00
AT3G20557	2.16	1.11	5.45	2.43E-4
AT5G08050	2.16	1.11	11.69	1.42E-5
AT2G28140	2.16	1.11	3.58	7.18E-5
AT5G65980	2.15	1.10	44.13	0.00
AT1G73650	2.15	1.10	32.80	0.00
AT3G21670	2.15	1.10	3.69	7.30E-7
AT4G33020	2.14	1.10	6.81	5.27E-8
AT5G63270	2.14	1.10	43.57	0.00
AT1G09932	2.14	1.10	5.24	1.66E-6
AT5G64230	2.14	1.10	4.87	3.06E-7
AT1G14870	2.14	1.09	231.99	0.00
AT1G23740	2.13	1.09	1.65	6.14E-3
AT3G50610	2.13	1.09	4.70	2.83E-4
AT2G44370	2.13	1.09	23.08	0.00
AT3G54040	2.13	1.09	195.18	0.00
AT4G33666	2.13	1.09	31.56	1.10E-13
AT4G39510	2.12	1.09	3.92	6.75E-7
AT4G37310	2.12	1.09	9.50	1.86E-13
AT4G01060	2.12	1.09	2.60	0.03
AT3G55840	2.12	1.08	2.25	6.52E-4
AT1G45145	2.12	1.08	803.79	0.00
AT5G56795	2.12	1.08	9.78	1.74E-5
AT2G47670	2.11	1.08	10.37	3.76E-5
AT3G22530	2.11	1.08	28.73	0.00
AT2G35990	2.10	1.07	3.09	2.11E-5
AT3G49120	2.10	1.07	265.85	0.00
AT3G04050	2.10	1.07	0.92	0.04
AT5G48657	2.10	1.07	17.43	0.00
AT1G64500	2.10	1.07	2.25	5.75E-3
AT3G10930	2.09	1.07	38.47	1.13E-3
AT3G46080	2.09	1.06	6.00	2.61E-4
AT5G14360	2.09	1.06	2.07	0.03
AT5G19855	2.09	1.06	5.45	8.43E-7
AT4G25470	2.08	1.06	12.81	0.01
AT4G27030	2.08	1.06	7.24	2.66E-6
AT4G39770	2.08	1.06	10.50	1.26E-8
AT4G22070	2.08	1.05	11.00	0.00
AT1G23150	2.08	1.05	46.64	0.00
AT3G18773	2.08	1.05	5.37	1.73E-6
AT1G73810	2.08	1.05	6.10	1.00E-6
AT3G51380	2.07	1.05	2.30	0.04
AT1G05770	2.07	1.05	3.90	7.73E-3
AT5G48950	2.07	1.05	4.74	1.69E-4
AT1G70640	2.07	1.05	1.08	0.02
AT1G74458	2.06	1.04	37.59	6.35E-15
AT2G36870	2.06	1.04	8.94	1.42E-7
AT5G13080	2.06	1.04	14.48	8.59E-7
AT4G15800	2.05	1.04	76.53	0.00
AT2G36355	2.05	1.04	2.07	0.01
AT3G15830	2.05	1.04	1.27	0.04
AT2G41690	2.05	1.04	4.40	2.07E-4
AT1G65690	2.05	1.03	39.82	0.00
AT2G43590	2.05	1.03	338.90	0.00
AT5G40500	2.05	1.03	1.99	0.05
AT2G40200	2.05	1.03	1.89	0.02
AT2G27389	2.04	1.03	23.74	5.48E-9
AT2G43290	2.03	1.02	131.74	0.00
AT2G02990	2.03	1.02	7.91	3.73E-6
AT2G30945	2.03	1.02	2.99	2.39E-3
AT1G75030	2.03	1.02	16.63	1.00E-8
AT5G17590	2.03	1.02	5.62	7.53E-5
AT1G01453	2.03	1.02	7.61	1.65E-9
AT4G25640	2.03	1.02	120.64	0.00
AT3G01290	2.03	1.02	78.29	0.00
AT5G65300	2.03	1.02	26.98	2.29E-7
AT5G52020	2.03	1.02	44.57	1.81E-6
AT5G58790	2.03	1.02	2.53	5.97E-3
AT1G75440	2.02	1.02	43.47	0.00
AT4G28040	2.02	1.02	5.97	1.15E-5
AT3G58550	2.02	1.02	309.06	0.00
AT1G09794	2.02	1.01	12.79	3.60E-5
AT5G22300	2.02	1.01	1.05	8.73E-3
AT1G18970	2.02	1.01	87.12	0.00
AT2G18370	2.02	1.01	295.71	0.00
AT5G15960	2.01	1.01	98.64	1.73E-9
AT2G41120	2.01	1.01	2.57	5.01E-3
AT3G19030	2.01	1.01	392.79	0.00
AT1G20450	2.01	1.01	315.90	0.00
AT4G19680	2.01	1.00	20.86	6.35E-15
AT1G30050	2.01	1.00	2.15	6.20E-3
AT5G35525	2.01	1.00	9.30	9.34E-5
AT2G20080	2.01	1.00	14.29	4.55E-11
AT2G22770	2.01	1.00	78.93	0.00
AT1G68500	2.01	1.00	9.55	1.29E-6
AT4G25400	2.00	1.00	21.43	6.35E-15
AT2G03360	2.00	1.00	4.54	2.35E-5

### Sheet: d, lks4-1 LKvsHK_down
AGI	Fold change	Log₂ FC	Max group mean	FDR p-value
AT5G38420	-903.63	-9.82	8.03	4.03E-4
AT5G20630	-621.76	-9.28	5.12	1.04E-3
AT1G38065	-517.48	-9.02	2.36	1.49E-3
AT3G05730	-187.32	-7.55	1.11	0.01
AT3G01500	-115.48	-6.85	1.05	1.35E-5
AT2G10940	-103.93	-6.70	2.90	7.82E-10
AT2G34430	-96.52	-6.59	5.25	1.45E-9
AT1G23130	-94.77	-6.57	0.92	0.04
AT3G04440	-89.69	-6.49	0.31	0.03
AT3G24982	-83.30	-6.38	0.17	0.03
AT1G29910	-76.27	-6.25	8.73	2.22E-11
AT5G26000	-74.75	-6.22	1.18	1.13E-4
AT5G38410	-60.60	-5.92	16.88	5.43E-13
AT5G60780	-36.63	-5.19	0.97	2.14E-6
AT5G38430	-25.99	-4.70	4.81	5.20E-9
AT1G29920	-25.73	-4.69	2.23	8.17E-6
AT1G68520	-22.46	-4.49	0.25	0.01
AT3G46780	-21.85	-4.45	0.85	1.25E-5
AT1G29560	-21.66	-4.44	0.28	5.97E-3
AT5G14740	-20.97	-4.39	0.66	5.87E-5
AT5G63180	-20.91	-4.39	0.36	7.57E-3
AT5G41540	-17.49	-4.13	0.16	0.01
AT1G66970	-16.10	-4.01	0.15	0.02
AT4G02720	-15.50	-3.95	3.47	1.51E-13
AT5G46610	-14.71	-3.88	0.21	0.02
AT2G05070	-14.54	-3.86	0.92	1.75E-3
AT3G45060	-13.12	-3.71	9.99	0.00
AT4G37560	-12.60	-3.66	0.22	0.04
AT1G72610	-12.13	-3.60	3.00	2.21E-5
AT3G14420	-11.55	-3.53	1.61	3.15E-6
ATCG00780	-10.08	-3.33	3.74	4.65E-6
AT1G32080	-9.96	-3.32	0.25	0.03
AT2G04852	-9.80	-3.29	0.41	0.01
AT5G36700	-9.71	-3.28	0.23	0.03
AT1G49920	-8.89	-3.15	0.31	1.45E-3
AT2G27630	-8.54	-3.09	0.10	0.02
AT5G54060	-8.12	-3.02	0.24	0.03
ATMG00070	-7.81	-2.97	0.98	0.01
AT5G27290	-7.70	-2.94	0.28	0.04
AT1G32060	-7.60	-2.93	1.07	2.61E-4
AT1G52230	-7.53	-2.91	3.95	9.51E-6
AT5G07640	-7.19	-2.85	0.39	0.02
AT2G07734	-7.12	-2.83	0.70	1.20E-3
AT1G67090	-7.11	-2.83	42.88	6.03E-8
AT1G29090	-6.96	-2.80	1.29	2.27E-5
AT3G44970	-6.93	-2.79	0.25	0.04
AT3G62750	-6.90	-2.79	0.21	0.02
ATMG00090	-6.79	-2.76	2.62	5.49E-9
AT2G07641	-6.59	-2.72	0.93	5.22E-3
AT2G05540	-6.58	-2.72	1.62	6.09E-5
AT2G39250	-6.48	-2.70	0.54	1.46E-3
AT2G15050	-6.44	-2.69	0.16	0.04
AT1G61800	-6.39	-2.68	0.55	5.67E-3
AT1G68240	-6.38	-2.67	0.72	3.52E-3
AT5G65500	-6.28	-2.65	0.23	0.02
ATCG00680	-6.27	-2.65	0.28	0.04
AT5G09660	-6.13	-2.62	1.13	1.02E-4
AT4G13190	-6.12	-2.61	0.20	0.02
AT4G23560	-6.01	-2.59	0.21	0.04
ATMG00520	-5.98	-2.58	0.33	0.02
AT3G63160	-5.97	-2.58	7.31	5.18E-6
AT5G04530	-5.95	-2.57	0.32	0.03
AT3G21720	-5.86	-2.55	4.08	3.26E-5
ATCG00340	-5.85	-2.55	0.36	3.66E-3
AT1G12900	-5.78	-2.53	2.62	3.95E-5
ATCG00900	-5.66	-2.50	1.36	0.02
AT1G23450	-5.64	-2.49	0.32	7.73E-3
AT4G31540	-5.61	-2.49	0.65	6.17E-5
AT2G34240	-5.58	-2.48	0.22	0.04
AT4G16990	-5.38	-2.43	0.15	0.02
AT3G25010	-5.35	-2.42	0.33	2.57E-3
AT2G07725	-5.34	-2.42	1.19	7.23E-6
AT4G22210	-5.27	-2.40	5.09	2.16E-4
AT2G40711	-5.24	-2.39	0.74	7.23E-3
AT4G27370	-5.18	-2.37	0.67	1.63E-6
AT5G38980	-5.18	-2.37	1.11	7.70E-3
AT3G29110	-5.12	-2.36	0.32	0.03
AT3G49240	-5.11	-2.35	2.50	5.99E-3
AT5G42600	-5.10	-2.35	20.88	0.00
AT3G55580	-5.05	-2.34	0.52	2.25E-3
AT1G11350	-4.79	-2.26	0.54	3.77E-4
AT2G26330	-4.77	-2.25	0.29	9.22E-4
AT4G38770	-4.77	-2.25	10.87	0.00
AT3G25020	-4.63	-2.21	0.64	6.27E-6
AT4G33720	-4.61	-2.20	1.73	9.51E-4
AT3G41762	-4.52	-2.18	0.53	0.03
ATCG00180	-4.49	-2.17	0.24	0.05
ATMG00830	-4.49	-2.17	0.78	6.87E-3
ATCG00790	-4.47	-2.16	6.07	3.27E-4
AT5G39150	-4.44	-2.15	0.68	0.02
ATCG00740	-4.41	-2.14	1.93	7.36E-5
AT1G68870	-4.34	-2.12	0.73	0.04
ATCG00350	-4.33	-2.12	0.47	1.38E-3
AT1G52410	-4.29	-2.10	0.98	2.08E-6
AT3G14210	-4.29	-2.10	0.72	2.68E-3
AT3G58160	-4.29	-2.10	0.34	5.12E-4
AT1G55050	-4.27	-2.09	0.30	2.62E-3
AT1G52450	-4.21	-2.07	0.46	7.30E-5
AT2G04860	-4.19	-2.07	0.60	3.59E-4
AT1G70830	-4.18	-2.06	4.79	9.46E-3
AT2G21770	-4.15	-2.05	0.12	0.05
AT1G27720	-4.15	-2.05	0.30	9.67E-4
AT1G29930	-4.15	-2.05	60.30	3.13E-9
AT3G22120	-4.14	-2.05	6.24	1.66E-6
AT5G23990	-4.13	-2.05	6.54	0.00
AT4G26050	-4.09	-2.03	8.34	0.00
AT1G12805	-4.08	-2.03	1.63	6.87E-3
AT5G05340	-4.08	-2.03	0.69	0.01
AT2G21330	-4.07	-2.03	1.23	3.97E-4
AT1G49750	-4.04	-2.02	0.39	0.02
AT1G03130	-4.04	-2.01	1.99	1.47E-3
ATCG00830	-4.03	-2.01	1.17	0.03
AT2G42270	-4.03	-2.01	2.14	0.00
AT3G56960	-4.03	-2.01	1.32	1.15E-9
AT1G04600	-4.02	-2.01	0.11	0.04
AT1G16800	-3.94	-1.98	0.99	1.34E-12
ATCG00800	-3.90	-1.96	2.86	9.34E-4
AT2G33240	-3.88	-1.95	0.46	3.32E-7
AT1G09310	-3.87	-1.95	4.91	1.21E-5
AT2G42920	-3.86	-1.95	0.95	3.18E-7
ATCG00770	-3.79	-1.92	2.04	0.01
ATCG00170	-3.78	-1.92	0.18	0.03
AT5G19890	-3.77	-1.92	7.03	0.00
AT4G12800	-3.76	-1.91	10.99	1.68E-5
AT4G16680	-3.76	-1.91	0.58	2.84E-5
AT2G28860	-3.74	-1.90	7.85	0.00
ATCG01130	-3.73	-1.90	3.61	5.36E-7
AT4G36270	-3.73	-1.90	0.56	1.66E-3
AT1G04150	-3.73	-1.90	0.35	1.24E-3
AT4G29450	-3.66	-1.87	0.36	3.71E-3
ATCG01310	-3.66	-1.87	1.27	8.77E-3
AT5G02895	-3.63	-1.86	0.82	0.01
AT3G23020	-3.63	-1.86	0.43	1.28E-3
AT3G57720	-3.62	-1.86	0.16	0.04
AT5G43530	-3.62	-1.86	0.57	8.01E-5
AT1G64710	-3.62	-1.86	0.48	0.04
AT4G27852	-3.61	-1.85	0.64	3.79E-3
AT5G15340	-3.54	-1.83	0.40	9.21E-3
AT3G28380	-3.54	-1.82	0.27	0.01
AT1G14640	-3.53	-1.82	0.55	2.66E-3
AT1G09863	-3.53	-1.82	0.64	1.13E-3
AT1G16410	-3.52	-1.82	0.24	0.03
AT3G59100	-3.51	-1.81	4.29	0.00
AT3G02380	-3.50	-1.81	0.61	5.97E-3
AT2G07727	-3.50	-1.81	1.17	2.27E-5
AT1G67120	-3.49	-1.80	0.94	0.00
AT1G36180	-3.48	-1.80	0.59	5.30E-8
AT5G40820	-3.42	-1.77	0.75	1.30E-11
AT5G10605	-3.42	-1.77	0.54	0.02
ATCG00860	-3.42	-1.77	0.13	0.01
AT1G59124	-3.42	-1.77	0.44	2.58E-4
AT5G13230	-3.40	-1.77	0.30	0.02
AT1G35240	-3.39	-1.76	0.78	4.96E-3
AT1G76720	-3.39	-1.76	0.23	8.02E-3
AT4G01030	-3.39	-1.76	0.36	7.88E-3
AT3G05740	-3.37	-1.75	1.38	7.51E-7
AT4G18596	-3.37	-1.75	0.46	7.32E-3
AT1G76820	-3.36	-1.75	0.27	6.17E-3
AT3G11964	-3.34	-1.74	7.32	0.00
AT5G27240	-3.34	-1.74	1.01	9.31E-8
AT1G65500	-3.31	-1.72	3.35	3.56E-5
AT1G13040	-3.30	-1.72	2.37	7.43E-11
AT4G36080	-3.29	-1.72	1.84	0.00
ATCG01280	-3.29	-1.72	0.15	7.62E-3
AT3G44690	-3.29	-1.72	0.84	3.27E-6
AT1G34355	-3.28	-1.71	1.50	1.91E-9
AT4G24450	-3.27	-1.71	0.30	1.41E-3
AT4G34060	-3.25	-1.70	0.45	8.26E-4
AT3G53280	-3.23	-1.69	0.37	0.05
AT3G62410	-3.21	-1.68	1.43	0.02
AT2G19930	-3.21	-1.68	2.61	8.32E-13
AT4G13750	-3.21	-1.68	1.22	6.35E-15
AT4G39000	-3.21	-1.68	4.41	5.50E-12
AT1G55970	-3.20	-1.68	0.84	6.79E-7
AT4G32700	-3.20	-1.68	0.94	1.21E-8
AT5G14920	-3.18	-1.67	6.81	3.90E-11
AT4G29030	-3.18	-1.67	1.69	5.46E-3
AT4G10120	-3.17	-1.66	0.60	5.57E-6
AT1G66730	-3.16	-1.66	1.19	3.24E-10
AT1G08260	-3.15	-1.66	2.01	0.00
AT3G15120	-3.15	-1.66	1.96	3.94E-13
AT4G30990	-3.15	-1.65	2.57	0.00
AT3G19050	-3.14	-1.65	0.98	1.61E-13
AT3G44770	-3.13	-1.65	0.64	2.84E-3
AT4G22970	-3.13	-1.65	0.99	6.86E-10
AT3G06290	-3.13	-1.65	3.55	0.00
AT1G70620	-3.12	-1.64	9.11	0.00
AT1G03060	-3.12	-1.64	4.17	0.00
AT5G28400	-3.12	-1.64	0.57	1.50E-3
AT3G50380	-3.10	-1.63	1.85	0.00
AT4G18970	-3.10	-1.63	0.35	0.04
AT1G74260	-3.09	-1.63	14.58	0.00
AT1G55670	-3.09	-1.63	10.47	4.91E-4
AT4G02750	-3.08	-1.62	0.95	3.99E-5
ATMG01190	-3.07	-1.62	0.94	0.02
AT2G11225	-3.07	-1.62	1.77	1.87E-3
AT5G67100	-3.07	-1.62	2.64	0.00
AT2G47230	-3.06	-1.61	1.00	5.68E-5
AT5G18180	-3.04	-1.60	1.58	0.01
AT3G18090	-3.04	-1.60	0.55	1.08E-4
AT3G02400	-3.03	-1.60	1.02	3.68E-4
AT3G04340	-3.03	-1.60	4.59	0.00
AT4G02660	-3.03	-1.60	0.53	2.61E-9
AT2G17930	-3.02	-1.59	3.91	0.00
AT1G72960	-3.02	-1.59	0.27	0.04
AT3G48190	-3.01	-1.59	1.13	6.35E-15
ATCG01110	-3.01	-1.59	0.87	0.02
AT3G18020	-3.00	-1.59	1.24	8.86E-5
AT5G55820	-3.00	-1.59	0.94	1.63E-7
AT5G24740	-3.00	-1.58	2.05	0.00
AT1G55350	-2.99	-1.58	5.12	0.00
AT3G03300	-2.97	-1.57	3.33	0.00
AT3G42640	-2.97	-1.57	2.27	4.35E-11
AT3G54280	-2.96	-1.57	4.85	0.00
AT5G65570	-2.96	-1.56	0.94	2.37E-4
AT1G09750	-2.95	-1.56	12.61	0.00
AT3G01460	-2.94	-1.55	3.03	0.00
AT3G55160	-2.93	-1.55	2.74	0.00
AT4G02070	-2.93	-1.55	2.52	0.00
AT2G34390	-2.92	-1.55	1.54	4.90E-3
AT3G17360	-2.92	-1.55	1.11	1.07E-9
AT5G58980	-2.92	-1.55	2.68	1.56E-8
AT5G43470	-2.92	-1.55	0.36	6.10E-3
AT1G21320	-2.92	-1.55	0.42	0.01
AT3G44670	-2.91	-1.54	3.46	0.00
AT1G30420	-2.91	-1.54	3.51	0.00
AT3G12810	-2.91	-1.54	2.47	0.00
AT3G04980	-2.91	-1.54	0.77	1.29E-5
AT3G21470	-2.90	-1.54	0.73	0.03
AT1G56120	-2.90	-1.54	0.26	0.03
AT5G27230	-2.90	-1.54	0.34	0.01
AT5G40480	-2.90	-1.54	4.09	0.00
AT3G60160	-2.90	-1.53	0.31	1.48E-3
AT1G28290	-2.89	-1.53	316.77	6.35E-15
AT1G64790	-2.89	-1.53	9.29	0.00
AT2G01130	-2.88	-1.52	2.73	4.08E-14
AT1G58120	-2.88	-1.52	0.45	0.02
AT3G54050	-2.87	-1.52	1.01	0.03
AT1G73450	-2.87	-1.52	2.78	0.00
AT5G47490	-2.87	-1.52	4.90	0.00
ATCG00480	-2.87	-1.52	0.99	9.76E-3
AT1G29730	-2.86	-1.52	1.41	3.75E-6
AT5G13000	-2.86	-1.52	11.77	0.00
AT1G20020	-2.86	-1.51	2.39	2.32E-4
AT1G03630	-2.85	-1.51	0.62	0.02
AT3G62430	-2.85	-1.51	0.37	0.04
AT1G63100	-2.85	-1.51	4.88	0.00
AT5G23980	-2.85	-1.51	0.84	7.61E-4
AT2G42840	-2.85	-1.51	30.13	5.18E-14
AT3G23450	-2.84	-1.51	2.95	1.76E-5
AT4G17610	-2.84	-1.50	2.31	0.00
AT1G15510	-2.83	-1.50	0.96	7.66E-4
AT5G60150	-2.83	-1.50	1.96	5.90E-12
AT5G36150	-2.83	-1.50	0.82	1.34E-3
AT3G59330	-2.82	-1.50	2.68	5.17E-5
AT3G62150	-2.82	-1.50	1.84	6.49E-12
AT1G79560	-2.82	-1.50	6.00	0.00
AT3G51740	-2.82	-1.50	9.21	0.00
AT5G22750	-2.82	-1.49	1.56	7.25E-8
AT1G73600	-2.82	-1.49	32.89	8.36E-13
AT3G50420	-2.82	-1.49	0.74	4.86E-3
AT2G39580	-2.81	-1.49	4.61	0.00
AT5G60440	-2.81	-1.49	0.42	0.03
AT4G20440	-2.80	-1.49	42.66	0.00
AT3G28650	-2.80	-1.49	0.87	6.80E-4
ATMG00510	-2.80	-1.49	1.43	0.01
AT4G18670	-2.80	-1.48	9.44	0.00
AT5G36870	-2.80	-1.48	0.78	1.72E-7
AT3G47890	-2.79	-1.48	4.91	0.00
AT4G13650	-2.79	-1.48	0.86	2.87E-5
AT3G02260	-2.79	-1.48	5.41	0.00
AT2G31900	-2.79	-1.48	2.16	3.53E-14
AT3G57660	-2.79	-1.48	4.82	0.00
AT1G16480	-2.79	-1.48	0.93	1.46E-5
AT2G45360	-2.78	-1.48	14.94	1.81E-14
AT2G40030	-2.78	-1.48	0.94	1.65E-6
AT1G58250	-2.78	-1.48	3.10	0.00
AT2G35630	-2.78	-1.47	9.95	0.00
AT3G49410	-2.77	-1.47	1.70	1.85E-5
AT1G58230	-2.76	-1.47	3.98	0.00
AT1G65120	-2.75	-1.46	0.27	9.93E-3
AT2G28290	-2.75	-1.46	3.63	0.00
AT2G23740	-2.75	-1.46	2.95	1.81E-14
AT5G53150	-2.75	-1.46	3.05	0.00
AT3G23890	-2.75	-1.46	4.90	0.00
AT2G07680	-2.74	-1.46	3.14	0.00
AT5G06670	-2.74	-1.46	1.25	1.06E-5
AT2G25170	-2.74	-1.45	8.47	0.00
AT5G38150	-2.74	-1.45	1.57	3.36E-5
AT1G70320	-2.74	-1.45	10.24	0.00
AT3G61780	-2.74	-1.45	1.64	5.95E-9
AT3G23670	-2.73	-1.45	2.26	3.53E-12
AT5G39500	-2.73	-1.45	8.83	0.00
AT3G14570	-2.73	-1.45	2.58	0.00
AT1G05490	-2.73	-1.45	0.31	8.43E-3
AT3G61470	-2.73	-1.45	12.96	2.45E-5
AT4G21820	-2.73	-1.45	1.29	3.01E-7
AT5G60490	-2.73	-1.45	13.95	0.00
ATCG00810	-2.72	-1.45	2.11	0.03
AT2G36026	-2.72	-1.45	1.82	0.03
AT5G19310	-2.72	-1.44	1.52	4.81E-7
AT5G23110	-2.72	-1.44	2.49	0.00
AT3G66652	-2.71	-1.44	1.26	8.42E-6
AT4G16960	-2.71	-1.44	2.31	5.14E-8
AT3G22790	-2.71	-1.44	3.54	0.00
AT1G48090	-2.70	-1.43	3.66	0.00
AT1G58807	-2.70	-1.43	0.46	6.24E-3
AT3G05470	-2.70	-1.43	0.95	1.50E-3
AT1G06490	-2.69	-1.43	1.16	1.91E-9
AT1G77460	-2.69	-1.43	1.87	0.00
AT3G16890	-2.69	-1.43	1.69	2.92E-6
AT2G37640	-2.69	-1.43	1.43	4.79E-4
AT1G55540	-2.69	-1.43	2.65	0.00
AT5G11470	-2.69	-1.43	1.07	7.33E-5
AT3G18110	-2.68	-1.42	1.39	4.90E-9
ATCG00490	-2.68	-1.42	0.72	0.03
AT1G21580	-2.68	-1.42	3.88	0.00
AT1G75640	-2.68	-1.42	4.40	0.00
AT2G42330	-2.68	-1.42	2.50	5.61E-10
AT5G10370	-2.68	-1.42	1.15	1.30E-7
AT4G01820	-2.67	-1.42	0.59	5.71E-4
AT4G19020	-2.67	-1.42	3.69	0.00
AT2G24650	-2.67	-1.42	1.77	9.43E-8
AT4G31060	-2.67	-1.42	1.34	9.64E-3
AT2G33051	-2.66	-1.41	2.69	3.48E-8
AT5G41550	-2.66	-1.41	0.54	4.71E-3
AT1G68990	-2.65	-1.41	4.78	0.00
AT5G48600	-2.65	-1.41	3.10	1.14E-12
AT1G08840	-2.65	-1.41	1.20	1.07E-7
AT5G28320	-2.65	-1.41	0.53	0.02
AT5G51200	-2.65	-1.41	6.50	0.00
AT1G71220	-2.65	-1.41	20.48	0.00
AT3G48420	-2.65	-1.41	0.97	0.01
AT5G45200	-2.65	-1.40	1.26	2.72E-7
AT3G48430	-2.64	-1.40	4.12	0.00
AT5G61940	-2.64	-1.40	0.36	0.01
AT4G15810	-2.63	-1.39	0.50	7.22E-3
AT2G46630	-2.63	-1.39	7.73	9.02E-12
AT1G02080	-2.63	-1.39	11.50	0.00
AT1G79280	-2.62	-1.39	4.47	0.00
AT2G22070	-2.62	-1.39	0.56	6.82E-3
AT4G13880	-2.62	-1.39	0.45	0.01
AT1G19720	-2.62	-1.39	0.56	6.65E-3
AT1G21130	-2.61	-1.38	3.30	7.87E-8
AT2G31650	-2.61	-1.38	2.71	9.54E-12
AT3G57470	-2.61	-1.38	2.98	6.17E-10
AT5G56840	-2.61	-1.38	1.10	8.05E-3
AT3G47460	-2.60	-1.38	1.47	7.99E-8
AT1G47603	-2.60	-1.38	1.17	7.23E-3
AT5G63420	-2.59	-1.37	1.78	4.46E-8
AT2G25590	-2.59	-1.37	2.57	6.38E-5
AT2G16485	-2.59	-1.37	4.21	0.00
AT3G14460	-2.59	-1.37	0.54	5.68E-4
AT1G12300	-2.59	-1.37	1.41	6.00E-7
AT4G17140	-2.59	-1.37	4.40	0.00
AT1G33390	-2.59	-1.37	3.41	0.00
AT4G03090	-2.59	-1.37	3.35	3.94E-13
AT4G22760	-2.59	-1.37	0.69	3.99E-3
AT5G01890	-2.58	-1.37	12.41	0.00
AT1G06670	-2.58	-1.37	5.12	0.00
AT2G38770	-2.58	-1.37	8.14	0.00
AT5G61990	-2.58	-1.37	3.45	1.66E-13
AT4G25960	-2.57	-1.36	0.78	8.28E-5
AT3G26480	-2.57	-1.36	0.57	9.15E-3
AT5G07280	-2.57	-1.36	0.70	1.42E-4
AT3G61010	-2.57	-1.36	3.68	1.17E-8
AT4G00800	-2.57	-1.36	6.20	0.00
AT3G44050	-2.56	-1.36	1.86	3.06E-10
AT1G28420	-2.56	-1.36	3.96	0.00
AT1G50240	-2.56	-1.36	3.18	1.23E-14
AT3G56410	-2.56	-1.35	2.40	7.08E-5
AT5G12400	-2.56	-1.35	4.77	0.00
AT3G03680	-2.56	-1.35	8.03	0.00
AT5G13680	-2.55	-1.35	6.34	0.00
AT1G26150	-2.55	-1.35	2.71	1.38E-6
AT5G48310	-2.55	-1.35	2.62	2.60E-10
AT1G01900	-2.55	-1.35	2.04	1.39E-6
AT4G22470	-2.55	-1.35	2.59	1.39E-4
AT1G06720	-2.55	-1.35	6.09	0.00
AT5G42610	-2.55	-1.35	2.35	4.93E-3
AT1G15290	-2.55	-1.35	4.15	0.00
AT3G55330	-2.55	-1.35	0.96	0.04
AT2G25730	-2.54	-1.35	6.97	0.00
AT3G02370	-2.54	-1.35	0.76	0.04
AT1G05630	-2.54	-1.34	2.96	3.59E-12
AT5G18620	-2.54	-1.34	8.29	0.00
AT4G28080	-2.54	-1.34	0.87	9.50E-6
AT4G30110	-2.53	-1.34	2.63	3.76E-10
AT1G08100	-2.53	-1.34	8.36	2.62E-12
AT2G36850	-2.53	-1.34	12.78	0.00
AT1G65440	-2.53	-1.34	10.75	0.00
AT5G61140	-2.52	-1.34	5.44	0.00
AT1G63640	-2.52	-1.34	3.89	0.00
AT1G19540	-2.52	-1.34	1.09	3.75E-3
AT2G45540	-2.52	-1.34	9.89	0.00
AT2G03140	-2.52	-1.33	2.01	0.00
AT4G02110	-2.52	-1.33	1.35	1.75E-7
ATCG00190	-2.51	-1.33	0.40	0.01
AT4G31570	-2.51	-1.33	2.60	0.00
AT1G08600	-2.50	-1.32	4.73	0.00
AT5G60040	-2.50	-1.32	1.95	4.17E-8
AT1G03540	-2.49	-1.32	0.64	0.02
AT2G01008	-2.49	-1.32	0.90	0.02
AT1G77120	-2.49	-1.32	10.07	2.31E-10
AT3G63430	-2.49	-1.32	8.91	6.35E-15
AT5G20960	-2.49	-1.32	37.97	0.00
AT5G40450	-2.48	-1.31	9.43	0.00
AT1G10450	-2.48	-1.31	4.73	0.00
AT4G21400	-2.48	-1.31	2.47	2.48E-5
AT4G21070	-2.48	-1.31	1.86	1.19E-6
AT5G15580	-2.47	-1.31	7.67	0.00
AT1G78970	-2.47	-1.30	0.36	0.03
AT2G27980	-2.47	-1.30	3.59	1.17E-12
AT5G44800	-2.47	-1.30	3.64	0.00
AT5G41300	-2.47	-1.30	5.30	4.37E-7
AT3G51290	-2.47	-1.30	1.24	2.07E-4
AT5G08230	-2.47	-1.30	1.25	7.28E-7
AT5G24620	-2.46	-1.30	18.34	2.39E-14
AT1G63300	-2.46	-1.30	2.15	8.98E-9
AT3G01320	-2.46	-1.30	4.63	0.00
AT3G46960	-2.46	-1.30	4.60	0.00
AT2G31960	-2.46	-1.30	11.86	0.00
AT2G37280	-2.46	-1.30	3.37	2.10E-13
AT5G43310	-2.46	-1.30	4.20	0.00
AT5G26230	-2.46	-1.30	5.33	4.70E-9
AT4G32620	-2.45	-1.30	5.19	0.00
AT1G68890	-2.45	-1.29	0.76	1.01E-4
AT4G35800	-2.45	-1.29	12.67	0.00
AT4G18750	-2.45	-1.29	0.56	0.01
AT4G38062	-2.45	-1.29	1.27	1.38E-4
AT5G61560	-2.44	-1.29	0.70	3.00E-3
AT5G02360	-2.44	-1.29	3.25	1.96E-4
AT5G57250	-2.44	-1.29	3.16	2.75E-10
AT1G32750	-2.44	-1.29	3.79	0.00
AT1G20920	-2.44	-1.29	5.57	0.00
AT2G24710	-2.44	-1.29	0.74	1.56E-3
AT5G26160	-2.44	-1.29	1.86	3.05E-8
AT1G03830	-2.44	-1.28	2.01	2.63E-8
AT4G00040	-2.43	-1.28	11.11	6.40E-8
AT1G17580	-2.43	-1.28	4.90	0.00
AT4G01020	-2.43	-1.28	1.16	1.40E-7
AT4G31160	-2.43	-1.28	4.93	0.00
AT3G58050	-2.43	-1.28	5.87	0.00
AT4G20940	-2.43	-1.28	3.43	1.36E-11
AT3G27870	-2.43	-1.28	1.40	1.68E-6
AT2G46560	-2.43	-1.28	5.13	0.00
AT1G15210	-2.42	-1.28	53.66	0.00
AT3G05680	-2.42	-1.28	5.66	0.00
AT3G10310	-2.42	-1.27	3.32	3.34E-11
AT1G01040	-2.42	-1.27	2.88	6.35E-15
AT1G30290	-2.42	-1.27	1.64	7.92E-5
AT2G41700	-2.42	-1.27	3.73	0.00
AT1G16270	-2.42	-1.27	7.78	0.00
AT3G57060	-2.41	-1.27	2.41	4.05E-10
AT2G02480	-2.41	-1.27	6.16	0.00
AT3G13065	-2.41	-1.27	0.44	0.04
AT2G46020	-2.41	-1.27	6.97	0.00
AT1G23935	-2.41	-1.27	1.00	2.81E-5
AT1G19485	-2.41	-1.27	3.46	1.05E-8
AT5G09410	-2.41	-1.27	6.77	0.00
AT4G30150	-2.41	-1.27	3.39	0.00
AT1G59660	-2.41	-1.27	2.32	2.81E-7
AT4G16310	-2.40	-1.26	2.77	0.00
AT1G04650	-2.40	-1.26	0.75	1.07E-3
AT4G31850	-2.40	-1.26	0.72	9.33E-4
AT5G15680	-2.40	-1.26	5.67	0.00
AT4G18600	-2.40	-1.26	1.18	1.79E-8
AT3G20010	-2.40	-1.26	2.20	1.18E-9
AT5G55540	-2.40	-1.26	2.36	1.91E-10
AT3G21290	-2.40	-1.26	2.74	9.23E-12
AT3G43920	-2.40	-1.26	0.87	9.10E-5
AT4G04970	-2.40	-1.26	3.59	0.00
AT1G80340	-2.40	-1.26	17.31	5.70E-7
AT5G45720	-2.40	-1.26	2.86	1.24E-10
AT1G14650	-2.40	-1.26	13.75	0.00
AT4G32730	-2.40	-1.26	4.69	6.35E-15
AT3G53800	-2.39	-1.26	0.81	0.05
AT5G04560	-2.39	-1.26	3.41	0.00
AT5G24350	-2.39	-1.26	4.72	0.00
AT1G49630	-2.39	-1.26	2.96	1.24E-12
AT5G17680	-2.39	-1.26	0.64	2.88E-3
AT1G30410	-2.39	-1.26	2.66	3.94E-13
AT2G38440	-2.39	-1.26	7.74	0.00
AT3G09405	-2.39	-1.26	1.01	0.01
AT4G12020	-2.39	-1.26	2.51	0.00
AT4G37400	-2.39	-1.25	20.54	2.39E-14
AT3G48560	-2.39	-1.25	60.13	0.00
AT5G18700	-2.39	-1.25	3.16	0.00
AT5G55740	-2.39	-1.25	0.45	0.04
AT5G16180	-2.39	-1.25	1.85	1.40E-5
AT3G19120	-2.39	-1.25	14.72	8.62E-12
AT1G12210	-2.39	-1.25	0.92	3.00E-4
AT4G36520	-2.38	-1.25	2.51	7.35E-11
AT1G65010	-2.38	-1.25	10.67	0.00
AT3G29390	-2.38	-1.25	6.29	2.27E-11
AT5G47690	-2.38	-1.25	14.57	0.00
AT1G76740	-2.38	-1.25	0.33	0.02
AT5G49160	-2.38	-1.25	5.44	0.00
AT1G08060	-2.38	-1.25	1.72	1.65E-9
AT3G19670	-2.38	-1.25	4.31	0.00
AT4G18501	-2.38	-1.25	2.29	0.02
AT4G36032	-2.38	-1.25	1.41	7.14E-3
AT1G16710	-2.37	-1.25	4.54	0.00
AT1G13220	-2.37	-1.25	1.82	1.14E-6
AT4G17330	-2.37	-1.25	9.41	0.00
AT5G16850	-2.37	-1.25	0.27	0.03
AT3G55200	-2.37	-1.25	8.41	0.00
AT1G18370	-2.37	-1.24	4.31	0.00
AT4G04670	-2.37	-1.24	3.75	1.29E-9
AT5G11990	-2.37	-1.24	4.22	2.16E-3
AT1G33410	-2.36	-1.24	7.60	0.00
AT2G45460	-2.36	-1.24	1.23	7.48E-5
AT1G71528	-2.36	-1.24	1.15	1.01E-4
AT4G15180	-2.36	-1.24	4.18	0.00
AT1G27880	-2.36	-1.24	1.61	1.27E-6
AT5G21222	-2.36	-1.24	0.82	2.26E-3
AT5G16860	-2.36	-1.24	1.37	9.75E-4
AT1G02110	-2.36	-1.24	6.10	1.76E-9
AT2G07170	-2.36	-1.24	4.36	1.49E-12
AT2G25660	-2.36	-1.24	2.54	0.00
AT3G10690	-2.36	-1.24	8.61	0.00
AT1G61840	-2.36	-1.24	1.39	3.19E-4
AT5G15700	-2.36	-1.24	2.04	3.29E-7
AT1G27921	-2.35	-1.23	5.83	1.56E-8
AT4G14970	-2.35	-1.23	0.76	4.62E-4
AT4G27010	-2.35	-1.23	1.68	2.23E-11
AT5G63920	-2.35	-1.23	3.08	3.13E-6
AT4G11130	-2.35	-1.23	1.76	1.76E-6
AT3G19210	-2.35	-1.23	2.14	1.37E-6
AT1G80070	-2.35	-1.23	15.63	0.00
AT1G24460	-2.35	-1.23	5.50	0.00
AT1G50840	-2.35	-1.23	2.09	3.14E-8
AT3G06530	-2.35	-1.23	7.53	0.00
AT4G39420	-2.35	-1.23	3.17	0.00
AT1G60930	-2.34	-1.23	0.80	1.92E-4
AT1G05830	-2.34	-1.23	5.12	0.00
AT3G13090	-2.34	-1.23	1.37	5.98E-6
AT1G58848	-2.34	-1.23	0.85	1.39E-3
AT5G63960	-2.34	-1.23	2.69	5.15E-9
AT3G26560	-2.34	-1.23	10.14	0.00
AT5G51750	-2.34	-1.23	1.62	1.34E-3
AT1G79950	-2.34	-1.23	3.53	5.79E-13
AT1G03530	-2.34	-1.23	5.61	7.53E-12
AT1G24190	-2.34	-1.23	7.73	0.00
AT4G21880	-2.34	-1.22	1.36	1.41E-4
AT2G47410	-2.34	-1.22	4.36	0.00
AT3G26740	-2.34	-1.22	3.54	9.90E-3
AT5G15540	-2.34	-1.22	3.65	0.00
AT3G24880	-2.34	-1.22	2.30	0.00
AT3G63370	-2.33	-1.22	0.38	0.04
AT4G00020	-2.33	-1.22	2.34	4.93E-8
AT1G76580	-2.33	-1.22	4.02	1.30E-12
AT1G77580	-2.33	-1.22	2.77	7.03E-9
AT3G15130	-2.33	-1.22	0.74	4.26E-3
AT4G21680	-2.33	-1.22	1.65	3.05E-4
AT5G46460	-2.33	-1.22	0.64	0.03
AT2G31320	-2.32	-1.22	2.60	7.57E-9
AT3G47110	-2.32	-1.21	0.63	4.28E-3
AT5G61460	-2.32	-1.21	1.59	1.86E-6
AT3G55800	-2.32	-1.21	1.24	0.02
AT2G05520	-2.32	-1.21	12.42	2.13E-9
AT4G14920	-2.32	-1.21	4.41	0.00
AT2G17525	-2.32	-1.21	1.14	2.80E-3
AT4G39790	-2.31	-1.21	0.97	2.34E-3
AT3G24870	-2.31	-1.21	2.22	3.88E-10
AT2G38080	-2.31	-1.21	18.69	0.00
AT3G01580	-2.31	-1.21	0.67	0.03
AT2G35030	-2.31	-1.21	2.07	2.17E-6
AT4G38760	-2.31	-1.21	5.38	0.00
AT2G47680	-2.31	-1.21	2.43	2.15E-7
AT5G63950	-2.31	-1.21	5.25	0.00
AT4G04890	-2.31	-1.21	2.36	4.33E-5
AT2G39375	-2.31	-1.20	1.89	0.01
AT2G20290	-2.30	-1.20	2.43	2.80E-11
AT3G28860	-2.30	-1.20	35.37	0.00
AT3G04740	-2.30	-1.20	5.85	0.00
AT1G72410	-2.30	-1.20	6.74	0.00
AT5G15280	-2.30	-1.20	1.97	5.93E-8
AT1G06900	-2.30	-1.20	14.17	0.00
AT2G34357	-2.30	-1.20	9.45	0.00
AT2G16640	-2.30	-1.20	12.36	0.00
AT1G71870	-2.30	-1.20	22.48	0.00
AT2G24120	-2.29	-1.20	2.70	2.80E-9
AT3G49500	-2.29	-1.20	5.43	0.00
AT5G25130	-2.29	-1.20	0.61	0.03
AT4G32820	-2.29	-1.20	2.03	9.55E-13
AT1G01190	-2.29	-1.20	4.58	3.69E-8
AT2G31970	-2.29	-1.20	2.75	1.13E-10
AT3G02030	-2.29	-1.20	1.18	4.97E-3
AT5G27330	-2.29	-1.20	18.07	0.00
AT2G25200	-2.29	-1.19	0.82	0.04
AT1G20060	-2.29	-1.19	1.08	2.67E-4
AT1G17920	-2.28	-1.19	0.83	1.06E-3
AT5G26570	-2.28	-1.19	5.07	0.00
AT1G79990	-2.28	-1.19	32.59	0.00
AT5G04240	-2.28	-1.19	4.09	0.00
AT1G21740	-2.28	-1.19	5.47	0.00
AT5G09175	-2.28	-1.19	0.88	0.01
AT2G34680	-2.28	-1.19	10.87	0.00
AT4G19191	-2.28	-1.19	0.70	0.04
AT4G00060	-2.28	-1.19	3.30	1.61E-13
AT3G43300	-2.27	-1.19	20.60	0.00
AT1G49570	-2.27	-1.18	3.79	8.18E-6
AT1G67230	-2.27	-1.18	10.48	0.00
AT1G50030	-2.27	-1.18	5.21	0.00
AT5G49110	-2.27	-1.18	0.49	3.62E-3
AT4G00110	-2.27	-1.18	11.47	2.71E-11
AT4G19510	-2.27	-1.18	2.07	1.12E-8
AT5G10800	-2.27	-1.18	0.52	0.02
AT3G53680	-2.27	-1.18	0.77	1.23E-3
AT2G39280	-2.27	-1.18	5.44	1.35E-12
AT5G35210	-2.26	-1.18	7.16	0.00
AT3G42670	-2.26	-1.18	2.19	6.81E-8
AT2G33680	-2.26	-1.18	1.76	3.92E-6
AT1G29900	-2.26	-1.17	27.56	0.00
AT3G27730	-2.26	-1.17	0.38	0.03
AT1G77800	-2.26	-1.17	6.75	0.00
AT3G22400	-2.26	-1.17	6.20	4.50E-11
AT5G36740	-2.25	-1.17	0.65	9.93E-4
AT5G58140	-2.25	-1.17	0.97	1.55E-6
AT3G18390	-2.25	-1.17	3.90	7.08E-9
AT4G18760	-2.25	-1.17	14.86	0.00
AT5G49680	-2.25	-1.17	3.05	2.96E-14
AT4G26190	-2.25	-1.17	4.98	0.00
AT1G55860	-2.25	-1.17	4.33	0.00
AT4G12750	-2.25	-1.17	3.15	2.62E-9
AT3G14270	-2.25	-1.17	11.32	0.00
AT3G17640	-2.24	-1.17	1.05	0.02
AT5G10720	-2.24	-1.17	4.41	6.35E-15
AT2G25050	-2.24	-1.17	1.42	5.29E-4
AT5G10430	-2.24	-1.16	278.49	6.35E-15
AT2G13370	-2.24	-1.16	5.18	0.00
AT2G33770	-2.24	-1.16	47.01	0.00
AT2G41960	-2.24	-1.16	9.40	0.00
AT1G02990	-2.24	-1.16	3.14	6.35E-15
AT2G05120	-2.23	-1.16	4.37	6.35E-15
AT3G57965	-2.23	-1.16	3.59	1.01E-7
AT4G36690	-2.23	-1.16	28.82	0.00
AT5G40060	-2.23	-1.16	0.47	0.02
AT4G03550	-2.23	-1.15	6.31	0.00
AT1G05280	-2.23	-1.15	4.86	6.18E-10
AT2G37230	-2.23	-1.15	13.91	0.00
AT3G23510	-2.22	-1.15	13.97	0.00
AT3G50370	-2.22	-1.15	13.55	0.00
AT4G15215	-2.22	-1.15	1.43	5.27E-7
AT1G35660	-2.22	-1.15	1.58	3.57E-6
AT1G25180	-2.22	-1.15	0.98	0.04
AT2G46572	-2.22	-1.15	0.70	0.04
AT1G10417	-2.22	-1.15	0.87	0.01
AT5G58550	-2.22	-1.15	5.70	0.00
AT1G79000	-2.22	-1.15	6.01	0.00
AT1G64570	-2.22	-1.15	3.02	4.66E-11
AT5G07810	-2.21	-1.15	1.78	3.76E-6
AT5G49430	-2.21	-1.15	2.07	1.79E-10
AT3G47910	-2.21	-1.15	6.05	0.00
AT1G58060	-2.21	-1.14	4.28	2.35E-13
AT1G17110	-2.21	-1.14	6.89	0.00
AT3G59130	-2.21	-1.14	0.93	0.03
AT1G20470	-2.21	-1.14	2.03	0.05
AT5G08610	-2.21	-1.14	6.05	3.37E-9
AT5G22760	-2.21	-1.14	4.90	5.69E-14
AT3G17340	-2.21	-1.14	9.22	0.00
AT5G12100	-2.20	-1.14	2.96	2.19E-8
AT2G35340	-2.20	-1.14	0.45	0.04
AT3G23150	-2.20	-1.14	5.35	0.00
AT1G30610	-2.20	-1.14	1.40	4.90E-5
AT1G33055	-2.20	-1.14	2.80	2.89E-3
AT4G14150	-2.20	-1.14	1.16	9.33E-6
AT5G46510	-2.20	-1.14	2.05	2.47E-9
AT3G03710	-2.20	-1.14	3.68	5.09E-9
AT1G20960	-2.20	-1.14	13.30	2.96E-14
AT5G17420	-2.20	-1.14	12.45	0.00
AT5G05560	-2.20	-1.14	2.44	1.18E-12
AT5G45140	-2.20	-1.14	5.55	0.00
AT3G53460	-2.20	-1.14	49.48	0.00
AT4G16835	-2.20	-1.13	0.89	0.03
AT2G33435	-2.19	-1.13	2.86	1.94E-9
AT2G21300	-2.19	-1.13	8.72	0.00
AT4G39850	-2.19	-1.13	9.44	0.00
AT4G19990	-2.19	-1.13	4.32	1.07E-9
AT3G13100	-2.19	-1.13	1.74	9.30E-7
AT3G60860	-2.19	-1.13	10.99	0.00
AT3G10650	-2.19	-1.13	10.59	0.00
AT2G24050	-2.19	-1.13	15.79	0.00
AT1G24706	-2.19	-1.13	3.61	0.00
AT1G34110	-2.19	-1.13	5.80	3.53E-14
AT5G65460	-2.19	-1.13	5.02	0.00
AT4G31210	-2.19	-1.13	4.29	0.00
AT5G11530	-2.19	-1.13	2.70	5.37E-10
AT3G16340	-2.19	-1.13	18.83	0.00
AT1G71460	-2.18	-1.13	1.14	2.32E-3
AT2G17140	-2.18	-1.13	0.86	5.46E-3
AT2G39340	-2.18	-1.13	8.39	0.00
AT5G64420	-2.18	-1.13	14.80	0.00
AT3G24715	-2.18	-1.12	1.68	5.14E-6
AT1G10270	-2.18	-1.12	5.45	2.27E-10
AT1G13940	-2.18	-1.12	2.88	6.00E-9
AT2G19390	-2.18	-1.12	3.08	1.86E-10
AT1G62310	-2.18	-1.12	1.57	1.27E-7
AT5G07970	-2.17	-1.12	6.06	0.00
AT4G18820	-2.17	-1.12	4.12	1.51E-11
AT3G62900	-2.17	-1.12	4.43	0.00
AT1G17450	-2.17	-1.12	2.54	1.64E-11
AT1G22060	-2.17	-1.12	3.32	0.00
AT5G43900	-2.17	-1.12	12.70	0.00
AT1G73460	-2.17	-1.12	7.51	0.00
AT5G40340	-2.17	-1.12	4.41	3.46E-11
AT5G62410	-2.17	-1.12	3.64	1.33E-11
AT5G35753	-2.17	-1.12	4.03	1.29E-7
AT1G64563	-2.17	-1.12	0.63	0.02
AT2G33210	-2.17	-1.12	43.81	0.00
AT1G19397	-2.17	-1.11	1.78	0.03
AT5G64390	-2.17	-1.11	3.38	6.74E-14
AT1G16610	-2.16	-1.11	30.85	9.72E-13
AT5G16270	-2.16	-1.11	10.99	0.00
AT4G11830	-2.16	-1.11	9.17	2.76E-12
AT1G09620	-2.16	-1.11	33.23	0.00
AT5G48620	-2.16	-1.11	2.69	5.81E-8
AT1G60860	-2.16	-1.11	4.48	9.72E-13
AT1G04160	-2.16	-1.11	3.56	0.00
AT3G20540	-2.16	-1.11	4.72	1.23E-14
AT5G25560	-2.16	-1.11	25.89	1.38E-9
AT1G77300	-2.16	-1.11	4.77	0.00
AT5G15070	-2.16	-1.11	2.91	1.12E-10
AT2G18760	-2.16	-1.11	2.38	1.22E-10
AT4G08350	-2.16	-1.11	19.31	0.00
AT1G74330	-2.16	-1.11	1.87	6.78E-6
AT5G65440	-2.16	-1.11	5.00	0.00
AT3G01670	-2.16	-1.11	10.34	3.95E-11
AT4G27595	-2.16	-1.11	1.58	1.38E-6
AT3G07160	-2.16	-1.11	15.06	0.00
AT3G19740	-2.15	-1.11	10.24	0.00
AT4G02430	-2.15	-1.11	5.30	1.11E-6
AT3G49630	-2.15	-1.11	2.14	5.39E-4
AT5G47820	-2.15	-1.11	11.93	0.00
AT5G04360	-2.15	-1.11	0.91	9.77E-4
AT4G21100	-2.15	-1.11	6.60	0.00
AT1G13980	-2.15	-1.11	10.18	0.00
AT1G35530	-2.15	-1.11	0.70	6.81E-4
AT1G70060	-2.15	-1.11	4.20	0.00
AT1G04730	-2.15	-1.11	2.32	7.17E-7
AT3G18640	-2.15	-1.10	7.32	0.00
AT1G07910	-2.15	-1.10	3.00	5.75E-10
AT4G29840	-2.15	-1.10	65.48	0.00
AT1G49340	-2.15	-1.10	10.53	0.00
AT4G16340	-2.15	-1.10	12.78	0.00
AT1G55325	-2.15	-1.10	4.13	0.00
AT4G14330	-2.15	-1.10	3.12	1.40E-7
AT4G19440	-2.14	-1.10	3.30	6.07E-9
AT4G36980	-2.14	-1.10	13.61	0.00
AT4G03230	-2.14	-1.10	1.83	4.66E-6
AT1G74580	-2.14	-1.10	0.99	9.44E-4
AT1G63740	-2.14	-1.10	2.49	6.89E-7
AT1G58410	-2.14	-1.10	2.77	2.45E-7
AT3G24000	-2.14	-1.10	3.16	9.30E-5
AT2G07698	-2.14	-1.10	2.33	4.65E-3
AT3G12980	-2.14	-1.10	3.78	0.00
AT1G08620	-2.14	-1.10	5.96	0.00
AT2G40770	-2.14	-1.10	1.43	2.10E-5
AT3G45830	-2.14	-1.10	3.44	5.69E-14
AT5G42100	-2.14	-1.10	15.45	0.00
AT5G45472	-2.14	-1.10	1.81	6.95E-4
AT3G59530	-2.14	-1.10	1.06	0.03
AT4G03400	-2.14	-1.09	1.82	1.02E-4
AT5G20980	-2.13	-1.09	2.38	6.66E-6
AT1G62260	-2.13	-1.09	1.07	0.01
AT2G36910	-2.13	-1.09	28.51	0.00
AT2G24945	-2.13	-1.09	3.14	7.66E-4
AT4G00730	-2.13	-1.09	8.37	0.00
AT2G48160	-2.13	-1.09	8.18	0.00
AT5G25370	-2.13	-1.09	0.92	1.62E-3
AT5G27970	-2.13	-1.09	6.87	1.76E-13
AT1G60200	-2.13	-1.09	7.53	0.00
AT1G59540	-2.13	-1.09	3.37	1.23E-7
AT3G07980	-2.13	-1.09	3.22	1.61E-13
AT5G17890	-2.13	-1.09	3.88	0.00
AT1G29940	-2.13	-1.09	9.29	0.00
AT5G45560	-2.13	-1.09	5.27	9.52E-13
AT2G35110	-2.13	-1.09	8.33	0.00
AT1G77030	-2.13	-1.09	8.63	0.00
AT4G33240	-2.13	-1.09	8.47	0.00
AT2G16390	-2.13	-1.09	2.16	3.08E-5
AT5G02310	-2.12	-1.09	9.26	0.00
AT5G48360	-2.12	-1.09	5.90	1.21E-7
AT3G48870	-2.12	-1.09	23.92	0.00
AT5G46470	-2.12	-1.09	3.24	8.36E-14
AT5G24280	-2.12	-1.09	0.62	1.74E-3
AT2G35920	-2.12	-1.09	6.87	1.81E-13
AT3G50140	-2.12	-1.08	2.06	7.55E-5
AT3G23070	-2.12	-1.08	1.98	1.56E-5
AT2G13810	-2.12	-1.08	2.19	4.86E-3
AT2G33730	-2.12	-1.08	21.32	0.00
AT2G35160	-2.12	-1.08	1.57	3.66E-5
AT3G59820	-2.12	-1.08	8.89	0.00
AT3G43210	-2.12	-1.08	2.54	1.58E-7
AT1G72840	-2.12	-1.08	2.11	4.65E-7
AT3G22310	-2.12	-1.08	35.11	0.00
AT1G53350	-2.12	-1.08	1.07	6.19E-3
AT4G10270	-2.12	-1.08	6.42	2.16E-3
AT4G12670	-2.11	-1.08	1.74	3.31E-4
AT5G04290	-2.11	-1.08	3.62	2.12E-9
AT1G67750	-2.11	-1.08	24.03	0.00
AT3G23780	-2.11	-1.08	3.82	1.66E-13
AT5G61040	-2.11	-1.08	1.56	6.15E-4
AT5G46070	-2.11	-1.08	8.42	0.00
AT4G15890	-2.11	-1.08	1.61	2.90E-5
AT5G17910	-2.11	-1.08	8.58	0.00
AT3G02550	-2.11	-1.08	12.42	5.16E-12
AT4G00930	-2.11	-1.08	1.52	9.21E-5
AT5G44180	-2.11	-1.08	4.81	0.00
AT4G29790	-2.11	-1.07	4.80	0.00
AT5G35770	-2.10	-1.07	1.02	0.05
AT1G80930	-2.10	-1.07	17.06	0.00
AT3G62010	-2.10	-1.07	7.65	5.73E-11
AT1G27180	-2.10	-1.07	3.80	6.35E-15
AT3G59420	-2.10	-1.07	1.38	7.51E-5
AT5G01210	-2.10	-1.07	43.52	0.00
AT5G11350	-2.10	-1.07	5.03	1.12E-8
AT2G16870	-2.10	-1.07	1.50	2.35E-5
AT3G02620	-2.10	-1.07	30.14	0.00
AT5G35450	-2.10	-1.07	4.45	1.23E-14
AT5G67385	-2.10	-1.07	0.50	0.03
AT3G56040	-2.10	-1.07	2.16	5.99E-5
AT2G36720	-2.10	-1.07	7.42	0.00
AT1G09040	-2.09	-1.07	0.82	5.17E-3
AT5G45250	-2.09	-1.07	2.74	3.15E-7
AT1G77170	-2.09	-1.07	2.56	1.33E-3
AT3G19190	-2.09	-1.07	7.68	0.00
AT1G33790	-2.09	-1.07	2.12	4.30E-5
AT1G48650	-2.09	-1.07	7.34	0.00
AT4G25730	-2.09	-1.07	18.41	0.00
AT5G56890	-2.09	-1.06	9.81	0.00
AT2G30480	-2.09	-1.06	0.84	2.29E-3
AT1G53780	-2.09	-1.06	9.09	1.47E-10
AT5G46100	-2.09	-1.06	1.14	0.03
AT3G44480	-2.09	-1.06	4.20	1.07E-9
AT5G55300	-2.09	-1.06	10.71	0.00
AT3G15220	-2.09	-1.06	6.76	2.17E-10
AT1G68930	-2.09	-1.06	0.64	0.02
AT2G03150	-2.09	-1.06	5.00	3.77E-13
AT5G56220	-2.08	-1.06	8.52	0.00
AT5G42400	-2.08	-1.06	2.71	1.32E-12
AT1G68720	-2.08	-1.06	7.50	0.00
AT4G21750	-2.08	-1.06	0.87	2.12E-3
AT3G57300	-2.08	-1.06	4.54	0.00
AT1G62130	-2.08	-1.06	1.10	1.63E-3
AT5G44750	-2.08	-1.06	5.14	2.39E-14
AT3G62700	-2.08	-1.06	9.85	0.00
AT1G52360	-2.08	-1.06	27.48	0.00
AT3G28640	-2.08	-1.06	1.68	6.13E-3
AT3G29320	-2.08	-1.06	10.80	5.69E-14
AT5G33355	-2.08	-1.06	29.86	2.75E-8
AT1G10930	-2.08	-1.06	2.03	1.10E-6
AT1G05640	-2.08	-1.06	1.22	3.72E-3
AT1G79540	-2.08	-1.06	3.78	4.11E-8
AT1G10610	-2.08	-1.06	1.00	0.02
AT3G17750	-2.08	-1.06	5.34	1.23E-14
AT5G17430	-2.08	-1.06	2.98	3.77E-4
AT5G16680	-2.08	-1.05	5.14	0.00
AT4G34200	-2.08	-1.05	177.11	0.00
AT1G67500	-2.08	-1.05	2.53	1.88E-9
AT3G45850	-2.08	-1.05	5.34	2.39E-14
AT1G06710	-2.08	-1.05	0.94	1.30E-3
AT5G59900	-2.07	-1.05	1.42	3.01E-3
AT3G18524	-2.07	-1.05	2.48	5.32E-7
AT2G29200	-2.07	-1.05	11.49	0.00
AT1G25360	-2.07	-1.05	1.61	4.43E-4
AT4G00450	-2.07	-1.05	5.21	0.00
AT2G22125	-2.07	-1.05	21.29	0.00
AT3G14172	-2.07	-1.05	7.07	0.00
AT5G60390	-2.07	-1.05	1,548.08	3.12E-9
AT5G60870	-2.07	-1.05	3.89	2.19E-4
AT4G18050	-2.07	-1.05	0.72	2.49E-3
AT3G45440	-2.07	-1.05	1.40	8.75E-4
AT1G01320	-2.07	-1.05	1.33	3.37E-5
AT3G55060	-2.07	-1.05	2.23	4.71E-6
AT4G10320	-2.06	-1.05	32.26	0.00
AT5G45510	-2.06	-1.05	72.31	0.00
AT4G14490	-2.06	-1.05	2.48	3.14E-4
AT3G51150	-2.06	-1.04	0.58	5.09E-3
AT2G36810	-2.06	-1.04	6.07	0.00
AT5G66330	-2.06	-1.04	3.61	1.07E-4
AT1G15240	-2.06	-1.04	7.05	0.00
AT2G28780	-2.06	-1.04	54.34	4.22E-13
AT5G38850	-2.06	-1.04	0.94	3.44E-3
AT3G04260	-2.06	-1.04	2.02	3.01E-5
AT4G33200	-2.06	-1.04	5.02	0.00
AT1G79480	-2.06	-1.04	1.09	0.03
AT5G11040	-2.06	-1.04	13.53	0.00
AT4G24270	-2.06	-1.04	4.73	2.86E-10
AT3G54890	-2.06	-1.04	11.03	1.32E-3
AT2G39120	-2.05	-1.04	3.00	2.32E-3
AT2G24520	-2.05	-1.04	1.76	1.06E-4
AT2G33540	-2.05	-1.04	4.75	6.35E-15
AT3G58650	-2.05	-1.04	2.33	1.53E-6
AT3G07540	-2.05	-1.04	1.79	7.61E-5
AT5G35170	-2.05	-1.04	3.23	2.41E-5
AT5G10180	-2.05	-1.04	5.30	6.13E-8
AT2G47990	-2.05	-1.04	15.65	0.00
AT5G53440	-2.05	-1.04	6.57	5.31E-12
AT5G66310	-2.05	-1.04	3.23	9.76E-10
AT3G54500	-2.05	-1.04	0.99	0.02
AT1G69670	-2.05	-1.04	4.86	1.19E-8
AT2G01440	-2.05	-1.04	3.85	2.50E-12
AT1G21730	-2.05	-1.03	6.00	3.54E-12
AT3G13750	-2.05	-1.03	33.77	0.00
AT2G14890	-2.05	-1.03	179.15	2.05E-12
AT1G63380	-2.05	-1.03	1.18	0.05
AT2G19110	-2.05	-1.03	19.71	0.00
AT5G45400	-2.05	-1.03	2.74	1.23E-5
AT5G42480	-2.05	-1.03	4.39	4.57E-9
AT5G53890	-2.05	-1.03	3.21	8.10E-7
AT5G52950	-2.04	-1.03	1.74	4.52E-5
AT5G14580	-2.04	-1.03	5.43	2.01E-13
AT1G26130	-2.04	-1.03	0.99	1.13E-4
AT1G19300	-2.04	-1.03	14.61	8.91E-6
AT5G01190	-2.04	-1.03	3.09	3.25E-3
AT3G26720	-2.04	-1.03	12.93	0.00
AT2G14960	-2.04	-1.03	8.54	8.32E-5
AT1G05570	-2.04	-1.03	21.44	0.00
AT5G07980	-2.04	-1.03	2.57	1.36E-11
AT3G50590	-2.04	-1.03	16.85	0.00
AT5G14770	-2.04	-1.03	1.54	1.65E-4
AT3G46710	-2.04	-1.03	0.94	1.93E-3
AT5G20320	-2.04	-1.03	2.85	2.75E-8
AT3G13860	-2.04	-1.03	25.22	0.00
AT2G40815	-2.04	-1.03	4.39	2.87E-5
AT5G01400	-2.04	-1.03	5.27	7.20E-11
AT4G03430	-2.04	-1.03	11.40	0.00
AT3G63180	-2.04	-1.03	3.42	4.75E-8
AT5G67470	-2.03	-1.02	9.77	2.00E-11
AT2G19120	-2.03	-1.02	1.07	3.11E-4
AT4G25120	-2.03	-1.02	1.44	1.47E-4
AT5G11510	-2.03	-1.02	3.86	5.54E-8
AT1G19520	-2.03	-1.02	17.55	0.00
AT1G11720	-2.03	-1.02	1.55	1.33E-4
AT2G37290	-2.03	-1.02	1.74	1.07E-4
AT2G36350	-2.03	-1.02	4.50	1.91E-7
AT5G13530	-2.03	-1.02	6.99	2.45E-11
AT5G16210	-2.03	-1.02	10.28	0.00
AT4G12680	-2.03	-1.02	1.25	0.01
AT5G20490	-2.03	-1.02	19.37	0.00
AT2G47440	-2.03	-1.02	10.06	5.46E-7
AT1G03230	-2.03	-1.02	76.07	1.32E-9
AT1G53390	-2.03	-1.02	6.22	1.81E-14
AT3G47930	-2.02	-1.02	8.44	2.64E-9
AT2G04235	-2.02	-1.02	1.40	1.09E-4
AT3G09790	-2.02	-1.02	0.83	0.03
AT1G34260	-2.02	-1.02	3.87	3.21E-10
AT2G32810	-2.02	-1.02	12.88	0.00
AT1G67140	-2.02	-1.02	5.26	0.00
AT3G11960	-2.02	-1.01	7.11	1.24E-9
AT5G47020	-2.02	-1.01	11.39	0.00
AT1G15480	-2.02	-1.01	7.17	4.81E-12
AT1G20720	-2.02	-1.01	0.79	5.65E-3
AT5G08470	-2.02	-1.01	4.09	2.29E-10
AT4G36150	-2.02	-1.01	1.02	1.22E-3
AT4G36140	-2.02	-1.01	2.12	5.19E-7
AT5G06680	-2.02	-1.01	5.52	9.36E-13
AT4G21430	-2.02	-1.01	1.86	3.25E-4
AT5G55390	-2.02	-1.01	5.33	1.10E-13
AT3G46130	-2.02	-1.01	24.34	0.00
AT3G06400	-2.02	-1.01	15.70	0.00
AT2G22730	-2.01	-1.01	0.80	0.05
AT5G16750	-2.01	-1.01	9.60	6.35E-15
AT1G17500	-2.01	-1.01	11.95	0.00
AT3G23940	-2.01	-1.01	43.78	0.00
AT4G32450	-2.01	-1.01	3.97	6.38E-7
AT3G14900	-2.01	-1.01	1.31	7.03E-3
AT1G21650	-2.01	-1.01	2.12	2.30E-7
AT2G41620	-2.01	-1.01	9.45	0.00
AT3G54230	-2.01	-1.01	6.24	1.81E-14
AT4G28990	-2.01	-1.01	7.22	4.26E-6
AT5G40520	-2.01	-1.01	2.71	1.67E-5
AT1G32490	-2.01	-1.01	7.12	9.29E-11
AT2G23380	-2.01	-1.01	7.58	1.23E-14
AT4G38200	-2.01	-1.01	10.38	0.00
AT1G79190	-2.01	-1.01	2.58	2.77E-7
AT5G65930	-2.01	-1.01	8.59	0.00
AT3G02330	-2.01	-1.01	0.67	0.04
AT1G11300	-2.01	-1.00	1.12	3.00E-3
AT3G54670	-2.01	-1.00	5.39	1.14E-11
AT3G49710	-2.01	-1.00	1.55	0.01
AT5G64710	-2.01	-1.00	1.77	2.91E-4
AT2G05250	-2.00	-1.00	11.77	6.36E-7
AT4G02510	-2.00	-1.00	10.07	0.00
AT5G27270	-2.00	-1.00	2.33	9.25E-6
AT1G12800	-2.00	-1.00	3.65	9.78E-7
AT1G10760	-2.00	-1.00	9.00	0.00
AT4G15730	-2.00	-1.00	1.11	3.81E-4
AT5G62370	-2.00	-1.00	1.68	2.19E-4
AT3G24255	-2.00	-1.00	1.33	6.53E-4
AT3G21055	-2.00	-1.00	6.88	0.03
AT3G14980	-2.00	-1.00	1.66	4.57E-6
AT3G03050	-2.00	-1.00	30.53	0.00
AT1G16630	-2.00	-1.00	5.33	7.91E-12
AT2G39260	-2.00	-1.00	7.50	6.35E-15

### Sheet: e, HK_lks4-1vCol_up
AGI	Fold change	Log₂ FC	Max group mean	FDR p-value
AT1G75945	867.87	9.76	15.95	4.86E-3
AT5G20630	608.40	9.25	5.12	0.02
AT2G34430	211.57	7.73	5.25	5.39E-6
AT2G10940	165.61	7.37	2.90	2.91E-6
AT5G38410	120.86	6.92	16.88	0.00
AT5G38430	112.42	6.81	4.81	2.51E-10
AT1G29920	90.32	6.50	2.23	5.92E-4
AT5G38420	72.36	6.18	8.03	3.42E-8
AT3G01500	62.00	5.95	1.05	5.85E-5
AT1G29910	50.68	5.66	8.73	1.65E-8
AT3G14420	37.69	5.24	1.61	3.80E-6
AT5G14740	26.24	4.71	0.66	9.42E-4
AT5G19880	19.22	4.26	1.60	3.10E-5
AT1G72610	17.01	4.09	3.00	2.28E-4
AT1G66465	14.39	3.85	0.88	1.01E-3
AT1G65500	14.37	3.85	3.35	2.97E-7
AT1G67090	12.72	3.67	42.88	2.06E-13
AT3G24982	12.34	3.62	0.17	0.05
AT2G07734	12.22	3.61	0.70	9.17E-3
AT1G32060	11.67	3.55	1.07	5.01E-4
AT2G05380	10.76	3.43	9.31	7.59E-14
AT2G21330	8.38	3.07	1.23	1.07E-4
AT2G18328	8.28	3.05	1.55	7.21E-3
AT4G18970	7.34	2.88	0.35	0.03
AT1G65486	6.93	2.79	4.53	7.29E-13
AT4G14060	6.62	2.73	5.19	1.35E-10
AT3G46780	6.58	2.72	0.85	4.60E-3
AT5G10605	6.15	2.62	0.54	0.02
AT5G09660	5.80	2.54	1.13	6.74E-3
AT5G64120	5.55	2.47	51.27	0.00
AT1G70830	5.54	2.47	4.79	5.28E-8
AT3G63160	5.09	2.35	7.31	8.16E-4
AT3G63140	5.08	2.34	0.98	0.01
AT1G02930	5.07	2.34	38.48	0.00
AT1G22150	4.97	2.31	0.82	3.08E-4
AT1G02920	4.94	2.31	44.80	0.00
AT1G12900	4.88	2.29	2.62	2.16E-3
ATCG00350	4.78	2.26	0.47	0.01
AT5G04370	4.58	2.19	0.57	0.01
AT1G07720	4.51	2.17	1.60	1.10E-7
AT4G01390	4.50	2.17	6.87	3.61E-11
AT2G04190	4.48	2.16	1.97	8.26E-7
AT2G34490	4.42	2.14	3.57	3.62E-11
AT2G16005	4.35	2.12	28.09	2.51E-12
AT1G64370	4.25	2.09	41.31	0.00
AT5G38020	4.20	2.07	18.49	0.00
AT5G23660	4.03	2.01	6.52	4.78E-8
AT5G37990	4.02	2.01	39.28	0.00
AT2G07725	3.94	1.98	1.19	2.29E-3
AT2G05520	3.93	1.97	12.42	0.00
AT4G14365	3.92	1.97	1.60	2.82E-4
AT5G44568	3.88	1.96	2.59	1.69E-3
AT1G52230	3.88	1.96	3.95	7.87E-3
ATCG00800	3.86	1.95	2.86	0.02
AT1G26420	3.75	1.91	0.85	0.03
AT1G29660	3.74	1.90	0.83	0.04
AT4G23670	3.69	1.88	114.00	0.00
AT1G09310	3.65	1.87	4.91	4.27E-6
AT2G27535	3.57	1.84	5.47	2.42E-4
AT5G12280	3.55	1.83	0.94	0.02
ATMG00090	3.50	1.81	2.62	2.86E-3
AT1G27720	3.48	1.80	0.30	0.04
AT3G50610	3.48	1.80	2.26	2.10E-3
ATCG00740	3.39	1.76	1.93	0.02
ATCG00790	3.38	1.76	6.07	4.82E-3
AT3G26460	3.38	1.76	20.38	0.00
AT3G26740	3.37	1.75	3.54	1.61E-3
AT2G43620	3.34	1.74	1.77	2.94E-3
AT1G21120	3.31	1.72	8.89	0.00
AT4G15660	3.28	1.72	2.03	0.01
AT1G18870	3.28	1.71	2.60	8.33E-7
AT3G48740	3.24	1.70	14.59	1.46E-13
AT1G21130	3.24	1.69	3.30	6.39E-8
AT1G14120	3.23	1.69	13.87	0.00
AT5G39580	3.21	1.68	17.23	0.00
AT2G39310	3.14	1.65	57.84	0.00
AT3G16530	3.14	1.65	2.89	1.13E-4
AT1G77530	3.14	1.65	10.67	0.00
AT5G36150	3.12	1.64	0.82	9.66E-3
AT1G77520	3.09	1.63	8.96	7.29E-13
AT3G25820	3.05	1.61	71.15	0.00
AT5G60900	2.97	1.57	0.55	0.04
AT5G38000	2.95	1.56	5.38	3.36E-8
AT1G65970	2.95	1.56	92.72	0.00
AT4G26200	2.92	1.55	2.47	1.68E-4
AT3G45680	2.91	1.54	5.17	1.63E-9
AT4G12490	2.90	1.54	9.02	2.96E-7
AT2G05510	2.88	1.52	125.92	0.00
AT4G38970	2.87	1.52	9.20	5.39E-9
AT3G47790	2.87	1.52	3.10	2.43E-8
AT3G49580	2.83	1.50	2.71	0.01
AT1G20020	2.82	1.50	2.39	2.71E-3
AT2G01520	2.82	1.49	294.96	0.00
AT4G25010	2.79	1.48	9.26	2.27E-11
AT5G53820	2.77	1.47	3.69	0.03
AT3G55800	2.77	1.47	1.24	0.05
AT4G15480	2.72	1.45	4.03	1.73E-3
ATCG01130	2.66	1.41	3.61	1.12E-4
AT1G76930	2.62	1.39	230.05	0.00
AT5G12270	2.59	1.37	2.39	1.05E-3
AT4G23680	2.58	1.37	41.85	0.00
AT4G11320	2.57	1.36	437.12	0.00
AT2G30540	2.52	1.33	2.90	5.08E-3
AT5G57220	2.48	1.31	2.19	7.91E-3
AT1G68530	2.47	1.30	2.70	1.91E-5
AT1G33100	2.47	1.30	1.44	0.03
AT5G65980	2.46	1.30	21.19	9.86E-11
AT5G49780	2.46	1.30	2.84	6.90E-5
AT5G24780	2.45	1.30	3.63	8.82E-4
AT1G19715	2.43	1.28	6.34	1.37E-8
AT3G25830	2.39	1.26	23.84	0.00
AT5G04120	2.38	1.25	62.57	4.20E-11
AT4G15990	2.38	1.25	2.81	0.04
AT1G66950	2.35	1.23	0.50	0.04
AT1G67520	2.35	1.23	1.24	7.59E-3
AT5G15950	2.35	1.23	8.52	8.91E-6
AT2G37870	2.35	1.23	11.99	8.16E-4
AT5G44390	2.34	1.23	2.29	6.55E-4
AT1G19250	2.34	1.22	2.22	0.02
AT3G28290	2.33	1.22	1.70	0.03
AT4G38340	2.33	1.22	4.35	1.30E-7
AT3G21351	2.32	1.22	4.79	0.02
AT4G37800	2.31	1.21	5.71	4.94E-4
AT5G24660	2.30	1.20	15.94	1.06E-6
AT3G16400	2.30	1.20	317.53	0.00
AT5G49630	2.29	1.19	5.83	1.44E-5
AT1G65370	2.28	1.19	3.25	0.02
AT4G34510	2.28	1.19	2.18	1.26E-3
AT4G16680	2.25	1.17	0.58	0.05
AT5G48010	2.25	1.17	68.86	0.00
AT5G48000	2.23	1.16	56.49	0.00
AT2G42270	2.22	1.15	2.14	2.16E-5
AT2G33240	2.21	1.15	0.46	0.04
AT4G22470	2.20	1.14	2.59	0.02
AT1G29930	2.20	1.14	60.30	7.12E-3
AT4G34250	2.17	1.12	1.74	0.02
AT3G28300	2.14	1.10	1.87	0.05
AT5G25610	2.12	1.08	6.94	5.63E-5
AT3G15990	2.10	1.07	4.48	8.56E-5
AT3G45440	2.10	1.07	1.40	0.01
AT1G27020	2.09	1.07	11.11	4.69E-7
AT3G27884	2.09	1.07	5.04	8.16E-4
AT5G57780	2.08	1.06	2.70	0.03
AT4G12480	2.08	1.06	434.53	2.05E-12
AT4G16000	2.08	1.05	3.81	0.04
AT4G11190	2.06	1.04	101.54	6.05E-10
AT4G04890	2.06	1.04	2.36	5.01E-4
AT5G66815	2.05	1.04	28.59	1.13E-7
AT3G46700	2.05	1.04	34.11	6.01E-10
AT2G16380	2.05	1.03	1.45	0.05
AT1G61840	2.04	1.03	1.39	0.04
AT3G16370	2.01	1.01	8.28	1.43E-5
AT5G47990	2.01	1.01	151.18	0.00
AT3G16450	2.01	1.01	147.28	2.06E-13
AT5G50800	2.01	1.00	8.97	9.34E-5
AT5G02065	2.00	1.00	1.75	0.03

### Sheet: f, HK_lks4-1vCol_down
AGI	Fold change	Log₂ FC	Max group mean	FDR p-value
AT5G66400	-67.29	-6.07	1.89	1.59E-3
AT1G61590	-40.15	-5.33	62.17	0.00
AT1G17820	-31.42	-4.97	1.16	4.06E-3
AT2G44130	-16.32	-4.03	3.37	1.87E-3
AT5G26120	-15.34	-3.94	0.35	0.02
AT3G53280	-9.97	-3.32	3.82	2.32E-11
AT3G12900	-9.92	-3.31	86.85	0.00
AT1G56160	-9.47	-3.24	10.07	1.46E-13
AT1G52120	-6.01	-2.59	5.52	2.78E-12
AT1G09790	-5.36	-2.42	2.08	9.79E-9
AT5G51990	-5.12	-2.36	3.31	3.13E-4
AT1G49570	-4.88	-2.29	18.70	0.00
AT4G39675	-4.34	-2.12	129.99	0.00
AT3G61930	-4.33	-2.11	47.40	0.00
AT3G15450	-4.03	-2.01	171.67	2.14E-8
AT1G33055	-4.00	-2.00	11.19	1.43E-5
AT5G38820	-3.84	-1.94	11.40	0.00
AT1G01580	-3.79	-1.92	182.40	0.00
AT4G25490	-3.74	-1.90	8.10	0.02
AT2G38600	-3.72	-1.90	5.19	1.39E-11
AT5G33355	-3.59	-1.84	108.26	0.00
AT4G33720	-3.59	-1.84	6.32	2.58E-4
AT2G41240	-3.59	-1.84	13.14	3.36E-6
AT4G19370	-3.40	-1.77	2.72	5.85E-5
AT1G80840	-3.32	-1.73	10.41	0.01
AT5G04150	-3.29	-1.72	7.71	9.44E-6
AT1G34047	-3.25	-1.70	6.71	2.09E-4
AT4G19690	-3.24	-1.69	378.15	0.00
AT5G49450	-3.23	-1.69	10.11	4.31E-6
AT5G19890	-3.21	-1.68	22.86	3.04E-12
AT1G52130	-3.15	-1.65	1.13	0.03
AT3G07720	-3.09	-1.63	158.64	0.00
AT1G77120	-3.08	-1.62	31.23	4.38E-6
AT5G57560	-3.06	-1.61	13.70	1.21E-4
AT3G58060	-3.06	-1.61	8.38	2.63E-9
AT3G12820	-3.05	-1.61	8.48	6.69E-8
AT5G02780	-3.00	-1.58	59.93	2.06E-13
AT4G09110	-2.89	-1.53	4.54	5.32E-7
AT5G22920	-2.83	-1.50	19.81	1.55E-7
AT1G06160	-2.77	-1.47	6.19	1.24E-4
AT5G56100	-2.76	-1.46	6.53	5.01E-4
AT1G80440	-2.75	-1.46	44.16	1.60E-6
AT5G04730	-2.72	-1.44	2.85	4.41E-5
AT5G56550	-2.69	-1.43	4.11	6.12E-3
AT1G19530	-2.69	-1.43	14.63	2.16E-5
AT1G73120	-2.66	-1.41	38.38	0.00
AT4G25470	-2.66	-1.41	17.01	0.03
AT5G59590	-2.64	-1.40	3.77	3.86E-7
AT5G20250	-2.62	-1.39	51.35	8.16E-10
AT5G20820	-2.62	-1.39	6.78	4.41E-4
AT1G18100	-2.61	-1.38	13.58	4.12E-12
AT3G02850	-2.60	-1.38	5.40	8.43E-10
AT5G65207	-2.58	-1.37	374.61	1.10E-7
AT3G59930	-2.56	-1.36	279.96	0.00
AT4G19920	-2.53	-1.34	3.80	3.17E-4
AT2G34390	-2.51	-1.33	3.88	0.01
AT2G25735	-2.49	-1.32	6.10	5.61E-3
AT4G17680	-2.49	-1.32	6.93	2.11E-7
AT3G10020	-2.48	-1.31	57.49	4.75E-8
AT2G40000	-2.46	-1.30	98.08	1.74E-4
AT5G23990	-2.45	-1.29	16.15	0.00
AT1G14185	-2.42	-1.28	13.29	1.35E-10
AT5G28610	-2.41	-1.27	8.22	7.96E-6
AT4G02330	-2.38	-1.25	6.37	8.83E-8
AT3G48360	-2.37	-1.24	84.14	1.66E-4
AT1G11080	-2.32	-1.22	29.80	0.00
AT5G39670	-2.32	-1.22	11.26	3.10E-3
AT1G53635	-2.32	-1.21	26.18	3.43E-4
AT5G62360	-2.32	-1.21	7.82	6.17E-5
AT3G56970	-2.31	-1.21	31.49	3.95E-4
AT1G30220	-2.30	-1.20	1.30	0.01
AT2G15890	-2.30	-1.20	59.23	1.28E-5
AT2G45360	-2.28	-1.19	34.40	5.40E-8
AT4G32480	-2.27	-1.19	18.52	5.61E-5
AT3G47510	-2.27	-1.18	16.66	2.59E-6
AT5G21940	-2.24	-1.17	83.89	3.03E-9
AT1G71880	-2.23	-1.16	93.75	0.00
AT2G13810	-2.23	-1.16	5.03	8.92E-4
AT4G30370	-2.18	-1.12	3.52	0.01
AT2G15880	-2.17	-1.12	1.84	0.02
AT2G37180	-2.15	-1.11	154.61	0.00
AT4G36060	-2.13	-1.09	8.74	2.48E-6
AT1G53940	-2.13	-1.09	16.29	2.56E-11
AT2G02310	-2.12	-1.09	2.96	0.02
AT1G28330	-2.10	-1.07	106.83	6.37E-5
AT4G37610	-2.09	-1.07	37.58	2.70E-7
AT1G33320	-2.09	-1.06	4.01	1.95E-3
AT3G15630	-2.08	-1.06	163.43	4.73E-7
AT1G63180	-2.08	-1.05	6.01	4.13E-3
AT3G58810	-2.07	-1.05	53.21	3.59E-8
AT2G16060	-2.06	-1.05	66.00	9.84E-4
AT5G03570	-2.06	-1.04	20.52	2.17E-8
AT4G18340	-2.05	-1.04	75.29	1.82E-12
AT2G41120	-2.05	-1.03	2.74	0.04
AT3G29000	-2.01	-1.01	21.04	0.01
AT5G47910	-2.01	-1.01	35.09	4.27E-7

### Sheet: g, LK_lks4-1vCol_up
AGI	Fold change	Log₂ FC	Max group mean	FDR p-value
AT1G77240	107.81	6.75	1.78	1.42E-5
AT1G75945	95.15	6.57	20.26	0.00
AT2G28860	10.15	3.34	2.04	1.14E-10
AT2G18328	7.36	2.88	3.06	5.09E-6
AT3G54530	6.75	2.76	0.81	3.35E-3
AT4G15360	6.17	2.63	0.52	8.81E-3
AT1G35625	5.77	2.53	0.75	0.02
AT4G14060	5.31	2.41	19.45	0.00
AT2G34420	5.01	2.33	98.98	0.00
AT5G24640	4.93	2.30	3.72	9.93E-5
AT2G16005	4.60	2.20	41.92	0.00
AT4G15990	4.55	2.19	1.91	5.94E-4
AT2G33830	4.35	2.12	93.51	0.00
AT1G21100	4.34	2.12	23.27	0.00
AT1G70260	4.00	2.00	8.48	0.00
AT1G22890	3.90	1.96	1.13	0.05
AT2G20800	3.66	1.87	0.50	0.04
AT4G31370	3.58	1.84	1.20	0.04
AT5G16410	3.56	1.83	1.52	3.51E-5
AT3G47470	3.36	1.75	15.71	0.00
AT2G21650	3.27	1.71	2.14	5.71E-3
AT5G23660	3.21	1.68	4.13	4.82E-7
AT5G54270	3.19	1.67	6.63	6.25E-10
AT2G05510	3.19	1.67	367.11	0.00
AT5G44568	3.16	1.66	3.41	1.29E-4
AT3G53200	3.14	1.65	1.51	0.03
AT2G38790	3.11	1.64	7.51	7.82E-10
AT5G24920	3.02	1.59	3.69	5.32E-4
AT4G21200	3.01	1.59	1.40	3.80E-3
AT3G48740	3.01	1.59	8.87	7.83E-10
AT1G62280	3.01	1.59	1.33	2.16E-3
AT3G26740	2.99	1.58	1.45	0.03
AT1G70720	2.94	1.55	1.83	0.01
AT2G41730	2.90	1.54	11.67	4.27E-9
AT1G76410	2.81	1.49	7.28	1.11E-8
AT5G02810	2.73	1.45	1.41	9.13E-6
AT4G15690	2.70	1.43	4.08	1.14E-3
AT4G18205	2.68	1.42	1.90	4.36E-3
AT3G50610	2.67	1.42	4.70	2.27E-4
AT3G46810	2.66	1.41	1.61	1.64E-4
AT5G38940	2.65	1.41	24.31	0.00
AT2G40200	2.62	1.39	1.89	5.35E-3
AT1G28590	2.59	1.37	1.09	0.03
AT1G27020	2.58	1.37	13.89	0.00
AT2G30540	2.57	1.36	3.04	0.01
AT3G02620	2.56	1.36	13.96	0.00
AT3G50560	2.55	1.35	1.74	7.79E-3
AT2G25150	2.55	1.35	6.64	2.08E-11
AT1G58320	2.54	1.35	8.42	1.85E-7
AT1G21120	2.53	1.34	12.51	3.85E-11
AT2G39310	2.50	1.32	133.55	0.00
AT2G23620	2.48	1.31	20.25	1.76E-13
AT1G69880	2.47	1.31	5.06	2.03E-3
AT1G74650	2.47	1.30	0.86	0.04
AT2G43535	2.46	1.30	182.59	0.00
AT5G38020	2.46	1.30	27.03	1.18E-12
AT4G12350	2.45	1.30	1.69	0.03
AT5G46295	2.45	1.29	6.87	3.84E-3
AT4G09170	2.44	1.29	2.45	0.01
AT4G25410	2.43	1.28	4.90	1.13E-4
AT3G50460	2.42	1.27	2.01	0.02
AT4G27310	2.41	1.27	1.22	0.04
AT5G60060	2.40	1.26	1.92	0.01
AT4G36670	2.39	1.26	15.12	1.76E-13
AT4G21870	2.37	1.25	2.35	0.01
AT1G26250	2.36	1.24	37.55	0.00
AT3G27950	2.35	1.23	4.40	3.46E-6
AT5G39580	2.35	1.23	21.50	0.00
AT2G33050	2.35	1.23	1.92	0.05
AT4G16008	2.32	1.22	1.60	8.22E-3
AT2G45560	2.32	1.21	3.26	5.16E-6
AT5G56100	2.31	1.21	2.30	0.02
AT1G70880	2.27	1.19	11.87	7.04E-8
AT4G16260	2.27	1.18	214.12	0.00
AT5G14120	2.27	1.18	25.99	0.00
AT1G73300	2.25	1.17	1.79	9.46E-3
AT5G38000	2.25	1.17	4.86	1.78E-4
AT5G26280	2.24	1.17	494.31	0.00
AT1G65970	2.24	1.17	163.25	0.00
AT5G23840	2.24	1.16	91.08	0.00
AT5G57660	2.24	1.16	16.93	9.80E-11
AT1G06460	2.22	1.15	4.99	1.93E-5
AT5G11610	2.21	1.14	1.26	0.02
AT3G55290	2.20	1.14	5.30	6.86E-5
AT5G47980	2.20	1.14	40.52	0.00
AT4G31875	2.19	1.13	18.47	1.07E-9
AT3G15356	2.19	1.13	5.12	1.07E-4
AT5G03585	2.17	1.12	3.49	0.02
AT1G49570	2.16	1.11	1.64	0.03
AT4G11320	2.16	1.11	561.33	0.00
AT5G04490	2.15	1.10	2.47	8.37E-3
AT5G44050	2.14	1.10	1.43	0.01
AT3G14680	2.14	1.10	25.10	0.00
AT2G40330	2.14	1.10	22.47	5.43E-9
AT1G34520	2.11	1.08	6.10	1.33E-4
AT4G14040	2.11	1.08	9.86	2.38E-8
AT5G24780	2.11	1.08	4.32	1.11E-3
AT1G02930	2.11	1.07	26.49	0.00
AT3G16450	2.11	1.07	368.54	0.00
AT2G43550	2.09	1.07	15.06	6.92E-3
AT5G05600	2.06	1.05	41.44	0.00
AT4G37370	2.06	1.04	3.52	6.77E-4
AT1G66800	2.05	1.04	46.54	0.00
AT3G05160	2.04	1.03	3.39	1.41E-4
AT4G25110	2.04	1.03	3.69	2.43E-3
AT4G26200	2.04	1.03	3.54	1.24E-4
AT2G27535	2.03	1.02	5.77	0.02
AT1G11530	2.02	1.02	21.00	1.44E-6
AT3G54890	2.02	1.01	5.20	2.72E-3
AT1G33100	2.01	1.01	3.20	1.48E-3
AT4G08040	2.01	1.01	2.56	5.64E-3
AT2G28210	2.01	1.01	3.37	7.80E-5
AT3G15450	2.01	1.01	32.36	0.00

### Sheet: h, LK_lks4-1vCol_down
AGI	Fold change	Log₂ FC	Max group mean	FDR p-value
AT5G38420	-513.94	-9.01	4.84	6.54E-3
AT1G22610	-234.55	-7.87	0.60	0.02
AT1G38065	-209.52	-7.71	1.01	0.03
AT5G42530	-203.90	-7.67	3.02	0.04
AT5G20630	-184.11	-7.52	1.60	0.04
AT3G01500	-61.00	-5.93	0.57	1.27E-3
AT1G61590	-37.20	-5.22	39.64	0.00
AT5G26000	-28.14	-4.81	0.45	0.02
AT4G14400	-28.09	-4.81	0.27	0.03
AT5G38410	-26.18	-4.71	7.44	2.47E-7
AT5G38430	-18.31	-4.19	3.46	1.01E-5
AT5G41540	-17.29	-4.11	0.16	0.04
AT1G31580	-16.82	-4.07	2.30	7.99E-3
AT4G02720	-13.98	-3.81	3.23	1.15E-4
AT5G14740	-12.19	-3.61	0.39	8.00E-3
AT4G13420	-12.18	-3.61	19.44	0.00
AT5G26120	-11.60	-3.54	0.83	2.71E-6
AT1G32080	-11.43	-3.51	0.29	0.03
AT1G72610	-11.05	-3.47	2.81	3.61E-4
AT3G47480	-9.91	-3.31	2.11	1.54E-6
AT3G46780	-9.77	-3.29	0.38	0.04
AT5G49305	-8.05	-3.01	0.29	0.04
AT1G56600	-6.82	-2.77	0.66	4.45E-3
AT3G14420	-6.26	-2.65	0.89	5.27E-3
AT4G17090	-5.72	-2.52	0.44	0.02
AT1G32060	-5.45	-2.45	0.78	0.02
AT5G26920	-5.07	-2.34	10.60	0.00
AT3G53280	-4.41	-2.14	0.52	0.02
AT1G56150	-4.30	-2.10	1.18	0.03
AT2G22590	-4.18	-2.06	35.72	3.28E-8
AT3G52720	-4.11	-2.04	0.35	0.01
AT5G05390	-4.07	-2.02	2.26	1.20E-7
AT5G38910	-4.06	-2.02	1.94	2.60E-3
AT1G08430	-3.91	-1.97	4.13	0.00
AT2G29220	-3.88	-1.95	0.86	4.15E-3
AT1G06910	-3.87	-1.95	1.94	5.21E-6
AT2G02450	-3.75	-1.91	2.02	4.49E-7
AT1G21550	-3.70	-1.89	16.76	0.00
AT3G63160	-3.66	-1.87	4.58	0.01
AT1G11080	-3.58	-1.84	24.36	0.00
AT1G03630	-3.55	-1.83	0.80	0.02
AT1G12900	-3.45	-1.79	1.59	2.62E-3
AT1G67090	-3.36	-1.75	20.62	1.32E-3
AT5G19700	-3.22	-1.69	1.00	9.39E-3
AT2G30750	-3.12	-1.64	1.89	2.26E-4
AT1G09310	-3.05	-1.61	3.90	1.46E-3
AT2G30766	-2.95	-1.56	1.02	7.90E-3
AT1G30530	-2.93	-1.55	13.82	1.58E-9
AT3G58060	-2.86	-1.51	7.30	4.29E-12
AT2G39375	-2.83	-1.50	2.36	2.94E-4
AT3G56970	-2.80	-1.48	40.75	0.00
AT2G17660	-2.70	-1.43	6.73	2.09E-3
AT1G52120	-2.70	-1.43	2.24	1.03E-3
AT3G51750	-2.66	-1.41	8.86	3.75E-7
AT5G62210	-2.65	-1.41	25.42	2.47E-7
AT3G62740	-2.65	-1.41	2.72	3.46E-6
AT5G48880	-2.62	-1.39	63.69	0.00
AT1G06170	-2.61	-1.38	1.00	0.03
AT2G38600	-2.60	-1.38	3.67	9.15E-5
AT2G26695	-2.60	-1.38	1.90	0.03
AT2G19900	-2.58	-1.37	5.75	6.83E-8
AT1G56660	-2.56	-1.36	13.31	0.00
AT3G05740	-2.55	-1.35	1.07	6.06E-3
AT3G44690	-2.53	-1.34	0.65	4.35E-3
AT5G50260	-2.50	-1.32	5.41	3.31E-7
AT3G55800	-2.49	-1.31	1.34	0.01
AT1G10370	-2.41	-1.27	43.71	2.31E-13
AT1G01140	-2.39	-1.26	7.80	1.59E-11
AT5G07990	-2.39	-1.26	55.79	0.00
AT2G38920	-2.37	-1.24	1.25	0.01
AT1G09040	-2.28	-1.19	0.91	7.42E-3
AT1G13220	-2.26	-1.18	1.76	1.25E-4
AT5G09290	-2.24	-1.16	3.84	1.21E-4
AT1G56430	-2.24	-1.16	30.99	0.00
AT1G26770	-2.18	-1.12	5.06	6.86E-5
AT5G49340	-2.18	-1.12	2.24	0.03
AT1G16800	-2.17	-1.12	0.55	0.02
AT5G23990	-2.16	-1.11	3.46	5.09E-5
AT5G58570	-2.16	-1.11	8.27	1.23E-3
AT3G49410	-2.14	-1.10	1.32	0.02
AT1G22150	-2.13	-1.09	1.95	2.79E-4
AT1G68880	-2.11	-1.08	47.21	0.00
AT1G56160	-2.11	-1.08	2.62	0.04
AT1G16850	-2.11	-1.08	25.43	2.04E-8
AT4G04221	-2.09	-1.06	1.41	0.03
AT4G01360	-2.09	-1.06	3.85	2.13E-3
AT4G35720	-2.07	-1.05	3.12	6.85E-3
AT4G21880	-2.07	-1.05	1.23	0.02
AT1G65370	-2.06	-1.04	3.75	6.58E-3
AT4G26790	-2.06	-1.04	10.26	4.61E-8
AT1G60640	-2.05	-1.04	11.50	1.67E-6
AT3G19050	-2.04	-1.03	0.65	9.46E-3
AT2G23000	-2.03	-1.02	4.04	1.80E-4
AT1G13040	-2.03	-1.02	1.47	0.03
AT1G64110	-2.03	-1.02	2.10	9.30E-5
AT4G14370	-2.03	-1.02	2.23	7.86E-4
AT4G17250	-2.03	-1.02	1.49	7.09E-3
AT5G08250	-2.02	-1.02	16.37	0.00
AT4G35740	-2.02	-1.01	2.00	4.42E-4
AT5G07190	-2.01	-1.01	6.84	2.09E-3
AT4G25380	-2.00	-1.00	6.25	3.49E-3
AT3G12900	-2.00	-1.00	25.72	2.75E-8
AT1G44130	-2.00	-1.00	2.65	0.04
